# Sex-specific transcriptomic and epitranscriptomic signatures of PTSD-like fear acquisition

**DOI:** 10.1101/2021.11.25.468910

**Authors:** Andre Martins Reis, Jillian Hammond, Igor Stevanovski, Jonathon C Arnold, Iain S. McGregor, Ira Deveson, Anand Gururajan

**Author notes:** Corresponding Author: Anand Gururajan. Co-last authors (Ira Deveson, Anand Gururajan).

## Abstract

Our understanding of the molecular pathology of posttraumatic stress disorder (PTSD) is rapidly evolving and is being driven by advances in sequencing techniques. Conventional short-read RNA sequencing (RNA-seq) is a central tool in transcriptomics research that enables unbiased gene expression profiling. With the recent emergence of Oxford Nanopore direct RNA-seq (dRNA-seq), it is now also possible to interrogate diverse RNA modifications, collectively known as the ‘epitranscriptome’. Here, we present our analyses of the male and female mouse amygdala transcriptome and epitranscriptome, obtained using parallel Illumina RNA-seq and Oxford Nanopore dRNA-seq, associated with the acquisition of PTSD-like fear induced by Pavlovian cued-fear conditioning. We report significant sex-specific differences in the amygdala transcriptional response during fear acquisition, and a range of shared and dimorphic epitranscriptomic signatures. Differential RNA modifications are enriched among mRNA transcripts associated with neurotransmitter regulation and mitochondrial function, many of which have been previously implicated in PTSD. Very few differentially modified transcripts are also differentially expressed, suggesting an influential, expression-independent role for epitranscriptional regulation in PTSD-like fear-acquisition. Overall, our application of conventional and newly developed methods provides a platform for future work that will lead to new insights into and therapeutics for PTSD.

## Supplementary Tables for "Sex-specific transcriptomic and epitranscriptomic signatures of PTSD-like fear acquisition" (part 1 of 3)

### Sheet: Table 1 - Illumina sequencing
HISAT	control male 1	control male 2	control male 3	stress male 1	stress male 2	stress male 3	control female 1	control female 2	control female 3	stress female 1	stress female 2	stress female 3
Reads	41487699	39393294	37502359	45332871	34861558	26325794	48915566	35016314	24663292	45325334	37656809	39195830
Aligned 0 times	6126582	6340767	5772326	6960110	5275347	4006886	7294242	5493804	3510299	7261142	5565398	6185160
Aligned 1 time	33128598	30979874	29707988	36064157	27845564	21109053	38980219	27796510	19939925	35689744	30170581	31027446
Aligned >1 time	2232519	2072653	2022045	2308604	1740647	1209855	2641105	1726000	1213068	2374448	1920830	1983224
Overall alignment	85.2328	83.9039	84.6081	84.6467	84.8677	84.7796	85.0881	84.3107	85.7671	83.9799	85.2207	84.2199
Overall alignment	Males	Females
Mean	84.6731	84.7644
Median	84.7131	84.6994
FeatureCounts	control male 1	control male 2	control male 3	stress male 1	stress male 2	stress male 3	control female 1	control female 2	control female 3	stress female 1	stress female 2	stress female 3
Assigned	55949127	50565002	49398166	60273069	34781588	45521175	33139753	45066193	65078425	51215833	49906147	58938048
Unassigned_Ambiguity	2289614	2057963	2032017	2448821	1400166	1830299	1332423	1828363	2664988	2088257	2038034	2404931
Unassigned_Chimera	0	0	0	0	0	0	0	0	0	0	0	0
Unassigned_Duplicate	0	0	0	0	0	0	0	0	0	0	0	0
Unassigned_FragmentLength	0	0	0	0	0	0	0	0	0	0	0	0
Unassigned_MappingQuality	0	0	0	0	0	0	0	0	0	0	0	0
Unassigned_MultiMapping	11300450	10710257	10339008	11706633	5983099	8861354	6127105	9001603	13685579	10379916	9862821	12995183
Unassigned_NoFeatures	11229093	12458723	10881070	12910950	8170388	11056583	7300141	11505386	13970645	11878146	11206717	13721877
Unassigned_NonSplit	0	0	0	0	0	0	0	0	0	0	0	0
Unassigned_Overlapping_Length	0	0	0	0	0	0	0	0	0	0	0	0
Unassigned_Read_Type	0	0	0	0	0	0	0	0	0	0	0	0
Unassigned_Secondary	0	0	0	0	0	0	0	0	0	0	0	0
Unassigned_Singleton	0	0	0	0	0	0	0	0	0	0	0	0
Unassigned_Unmapped	8692278	9252499	8267739	10078806	5713196	7603869	4959895	7935474	10401297	8932234	8050096	10294202

### Sheet: Table 2 - Male Sig DEG
Upregulated											Downregulated
ensembl_gene_id	external_gene_name	gene_biotype	description	baseMean	log2FoldChange	lfcSE	stat	pvalue	padj		ensembl_gene_id	external_gene_name	gene_biotype	description	baseMean	log2FoldChange	lfcSE	stat	pvalue	padj
ENSMUSG00000066687	Zbtb16	protein_coding	zinc finger and BTB domain containing 16 [Source:MGI Symbol;Acc:MGI:103222]	1442.23	0.893176	0.10278	8.69021	3.61766e-18	5.98577e-14		ENSMUSG00000019970	Sgk1	protein_coding	serum/glucocorticoid regulated kinase 1 [Source:MGI Symbol;Acc:MGI:1340062]	1926.84	-0.723181	0.0995473	-7.2647	3.7387e-13	3.09303e-09
ENSMUSG00000019230	Lhx9	protein_coding	LIM homeobox protein 9 [Source:MGI Symbol;Acc:MGI:1316721]	494.187	0.91214	0.136429	6.6858	2.2967e-11	1.26671e-07		ENSMUSG00000042258	Isl1	protein_coding	ISL1 transcription factor, LIM/homeodomain [Source:MGI Symbol;Acc:MGI:101791]	61.1882	-3.43151	0.517802	-6.62708	3.42391e-11	1.4163e-07
ENSMUSG00000026841	Fibcd1	protein_coding	fibrinogen C domain containing 1 [Source:MGI Symbol;Acc:MGI:2138953]	610.084	0.955196	0.152513	6.26303	3.77564e-10	1.0412e-06		ENSMUSG00000021919	Chat	protein_coding	choline acetyltransferase [Source:MGI Symbol;Acc:MGI:88392]	46.3504	-3.63382	0.568293	-6.39427	1.61311e-10	5.3381e-07
ENSMUSG00000022708	Zbtb20	protein_coding	zinc finger and BTB domain containing 20 [Source:MGI Symbol;Acc:MGI:1929213]	7931.48	0.420113	0.072239	5.81559	6.04186e-09	7.95081e-06		ENSMUSG00000023274	Cd4	protein_coding	CD4 antigen [Source:MGI Symbol;Acc:MGI:88335]	158.853	-4.11643	0.678998	-6.0625	1.34019e-09	2.93592e-06
ENSMUSG00000028004	Npy2r	protein_coding	neuropeptide Y receptor Y2 [Source:MGI Symbol;Acc:MGI:108418]	1838.93	0.646787	0.113224	5.71243	1.11374e-08	1.31629e-05		ENSMUSG00000020178	Adora2a	protein_coding	adenosine A2a receptor [Source:MGI Symbol;Acc:MGI:99402]	756.87	-4.50227	0.743777	-6.05325	1.41952e-09	2.93592e-06
ENSMUSG00000026247	Ecel1	protein_coding	endothelin converting enzyme-like 1 [Source:MGI Symbol;Acc:MGI:1343461]	1482.25	0.642482	0.1167	5.50539	3.68349e-08	3.04735e-05		ENSMUSG00000022176	Rem2	protein_coding	rad and gem related GTP binding protein 2 [Source:MGI Symbol;Acc:MGI:2155260]	202.935	-1.60902	0.268001	-6.00379	1.92767e-09	3.54392e-06
ENSMUSG00000030209	Grin2b	protein_coding	glutamate receptor, ionotropic, NMDA2B (epsilon 2) [Source:MGI Symbol;Acc:MGI:95821]	48818.9	0.458931	0.0841339	5.45477	4.90358e-08	3.56679e-05		ENSMUSG00000032854	Ugt8a	protein_coding	UDP galactosyltransferase 8A [Source:MGI Symbol;Acc:MGI:109522]	1350.14	-0.79088	0.132387	-5.97402	2.31476e-09	3.83e-06
ENSMUSG00000042567	Nek10	protein_coding	NIMA (never in mitosis gene a)- related kinase 10 [Source:MGI Symbol;Acc:MGI:2685128]	723.236	0.791519	0.147843	5.35378	8.61373e-08	5.48164e-05		ENSMUSG00000046182	Gsg1l	protein_coding	GSG1-like [Source:MGI Symbol;Acc:MGI:2685483]	3173.18	-0.626455	0.106251	-5.896	3.72413e-09	5.60177e-06
ENSMUSG00000029361	Nos1	protein_coding	nitric oxide synthase 1, neuronal [Source:MGI Symbol;Acc:MGI:97360]	9263.71	0.488624	0.0967119	5.05236	4.36377e-07	0.000182699		ENSMUSG00000016262	Sertad4	protein_coding	SERTA domain containing 4 [Source:MGI Symbol;Acc:MGI:2443496]	600.618	-0.947382	0.16306	-5.81001	6.24686e-09	7.95081e-06
ENSMUSG00000007989	Fzd3	protein_coding	frizzled class receptor 3 [Source:MGI Symbol;Acc:MGI:108476]	10341.7	0.367119	0.072738	5.04713	4.48485e-07	0.000182699		ENSMUSG00000019890	Nts	protein_coding	neurotensin [Source:MGI Symbol;Acc:MGI:1328351]	537.395	-0.967682	0.170137	-5.68767	1.28781e-08	1.33176e-05
ENSMUSG00000051980	Casr	protein_coding	calcium-sensing receptor [Source:MGI Symbol;Acc:MGI:1351351]	337.048	1.00491	0.205688	4.88559	1.03121e-06	0.000363028		ENSMUSG00000019935	Slc17a8	protein_coding	solute carrier family 17 (sodium-dependent inorganic phosphate cotransporter), member 8 [Source:MGI Symbol;Acc:MGI:3039629]	123.092	-1.6821	0.295654	-5.68943	1.27466e-08	1.33176e-05
ENSMUSG00000030259	Rassf8	protein_coding	Ras association (RalGDS/AF-6) domain family (N-terminal) member 8 [Source:MGI Symbol;Acc:MGI:1918573]	1782.01	0.564042	0.116091	4.85862	1.18206e-06	0.000399151		ENSMUSG00000032537	Ephb1	protein_coding	Eph receptor B1 [Source:MGI Symbol;Acc:MGI:1096337]	967.261	-0.811095	0.143614	-5.64773	1.62576e-08	1.58234e-05
ENSMUSG00000039835	Nhsl1	protein_coding	NHS-like 1 [Source:MGI Symbol;Acc:MGI:106390]	2161	0.532796	0.109633	4.85983	1.17489e-06	0.000399151		ENSMUSG00000004894	Hapln2	protein_coding	hyaluronan and proteoglycan link protein 2 [Source:MGI Symbol;Acc:MGI:2137300]	257.876	-1.30705	0.23184	-5.63774	1.723e-08	1.58382e-05
ENSMUSG00000028630	Dyrk2	protein_coding	dual-specificity tyrosine-(Y)-phosphorylation regulated kinase 2 [Source:MGI Symbol;Acc:MGI:1330301]	3094.49	0.524512	0.108404	4.83847	1.30841e-06	0.000432979		ENSMUSG00000096225	Lhx8	protein_coding	LIM homeobox protein 8 [Source:MGI Symbol;Acc:MGI:1096343]	39.2615	-3.21112	0.5781	-5.5546	2.78246e-08	2.42308e-05
ENSMUSG00000016028	Celsr1	protein_coding	cadherin, EGF LAG seven-pass G-type receptor 1 [Source:MGI Symbol;Acc:MGI:1100883]	386.468	0.763715	0.159173	4.79802	1.60241e-06	0.000482064		ENSMUSG00000040998	Npnt	protein_coding	nephronectin [Source:MGI Symbol;Acc:MGI:2148811]	292.21	-1.23581	0.225044	-5.49139	3.98787e-08	3.14207e-05
ENSMUSG00000040836	Gpr161	protein_coding	G protein-coupled receptor 161 [Source:MGI Symbol;Acc:MGI:2685054]	1461.85	0.566498	0.121483	4.66317	3.11372e-06	0.000780599		ENSMUSG00000046480	Scn4b	protein_coding	sodium channel, type IV, beta [Source:MGI Symbol;Acc:MGI:2687406]	2681.09	-4.28528	0.785886	-5.45281	4.95806e-08	3.56679e-05
ENSMUSG00000035566	Pcdh17	protein_coding	protocadherin 17 [Source:MGI Symbol;Acc:MGI:2684924]	9627.76	0.429497	0.0920418	4.66633	3.06626e-06	0.000780599		ENSMUSG00000026765	Lypd6b	protein_coding	LY6/PLAUR domain containing 6B [Source:MGI Symbol;Acc:MGI:1919147]	369.675	-0.880275	0.161895	-5.4373	5.40937e-08	3.72931e-05
ENSMUSG00000006014	Prg4	protein_coding	proteoglycan 4 (megakaryocyte stimulating factor, articular superficial zone protein) [Source:MGI Symbol;Acc:MGI:1891344]	320.963	0.762074	0.165553	4.60322	4.16018e-06	0.000881915		ENSMUSG00000044254	Pcsk9	protein_coding	proprotein convertase subtilisin/kexin type 9 [Source:MGI Symbol;Acc:MGI:2140260]	177.836	-1.3715	0.255167	-5.3749	7.66244e-08	5.07131e-05
ENSMUSG00000024074	Crim1	protein_coding	cysteine rich transmembrane BMP regulator 1 (chordin like) [Source:MGI Symbol;Acc:MGI:1354756]	4574.93	0.47236	0.103252	4.57483	4.76605e-06	0.000958178		ENSMUSG00000042589	Cux2	protein_coding	cut-like homeobox 2 [Source:MGI Symbol;Acc:MGI:107321]	2643.08	-0.498714	0.0941809	-5.29528	1.18834e-07	6.55409e-05
ENSMUSG00000059852	Kcng2	protein_coding	potassium voltage-gated channel, subfamily G, member 2 [Source:MGI Symbol;Acc:MGI:3694646]	282.908	0.859794	0.190441	4.51476	6.33897e-06	0.00116538		ENSMUSG00000007656	Arpp19	protein_coding	cAMP-regulated phosphoprotein 19 [Source:MGI Symbol;Acc:MGI:1891691]	10790.5	-0.523301	0.0987186	-5.30093	1.15211e-07	6.55409e-05
ENSMUSG00000001506	Col1a1	protein_coding	collagen, type I, alpha 1 [Source:MGI Symbol;Acc:MGI:88467]	355.669	0.7392	0.165124	4.47664	7.58285e-06	0.00132069		ENSMUSG00000032060	Cryab	protein_coding	crystallin, alpha B [Source:MGI Symbol;Acc:MGI:88516]	1702.16	-0.669855	0.126211	-5.30742	1.11189e-07	6.55409e-05
ENSMUSG00000085555	2610035F20Rik	lncRNA	RIKEN cDNA 2610035F20 gene [Source:MGI Symbol;Acc:MGI:1916498]	108.094	1.31748	0.296771	4.43937	9.02234e-06	0.0015233		ENSMUSG00000050473	Slc35d3	protein_coding	solute carrier family 35, member D3 [Source:MGI Symbol;Acc:MGI:1923407]	267.413	-1.22531	0.231106	-5.30193	1.14582e-07	6.55409e-05
ENSMUSG00000075270	Pde11a	protein_coding	phosphodiesterase 11A [Source:MGI Symbol;Acc:MGI:3036251]	498.281	0.809604	0.182565	4.4346	9.22423e-06	0.00154166		ENSMUSG00000021709	Erbin	protein_coding	Erbb2 interacting protein [Source:MGI Symbol;Acc:MGI:1890169]	4884.8	-0.488597	0.0924591	-5.28446	1.26073e-07	6.72904e-05
ENSMUSG00000022026	Olfm4	protein_coding	olfactomedin 4 [Source:MGI Symbol;Acc:MGI:2685142]	171.659	1.00426	0.227644	4.41152	1.02645e-05	0.0016489		ENSMUSG00000110086	Gm45623	protein_coding	predicted gene 45623 [Source:MGI Symbol;Acc:MGI:5791459]	98.9358	-1.86943	0.356711	-5.24074	1.59934e-07	8.25967e-05
ENSMUSG00000005533	Igf1r	protein_coding	insulin-like growth factor I receptor [Source:MGI Symbol;Acc:MGI:96433]	3738.7	0.405118	0.0921126	4.39808	1.09214e-05	0.00165784		ENSMUSG00000032259	Drd2	protein_coding	dopamine receptor D2 [Source:MGI Symbol;Acc:MGI:94924]	702.275	-3.35295	0.640452	-5.23528	1.64734e-07	8.25967e-05
ENSMUSG00000020901	Pik3r5	protein_coding	phosphoinositide-3-kinase regulatory subunit 5 [Source:MGI Symbol;Acc:MGI:2443588]	229.688	0.939386	0.214127	4.38706	1.14894e-05	0.00171198		ENSMUSG00000035314	Gdpd5	protein_coding	glycerophosphodiester phosphodiesterase domain containing 5 [Source:MGI Symbol;Acc:MGI:2686926]	758.98	-0.833651	0.160278	-5.20128	1.97921e-07	9.63176e-05
ENSMUSG00000074743	Thbd	protein_coding	thrombomodulin [Source:MGI Symbol;Acc:MGI:98736]	801.698	0.58405	0.133539	4.37364	1.22192e-05	0.00176853		ENSMUSG00000039252	Lgi2	protein_coding	leucine-rich repeat LGI family, member 2 [Source:MGI Symbol;Acc:MGI:2180196]	4502	-0.556111	0.107084	-5.19323	2.0668e-07	9.77064e-05
ENSMUSG00000027895	Kcnc4	protein_coding	potassium voltage gated channel, Shaw-related subfamily, member 4 [Source:MGI Symbol;Acc:MGI:96670]	3914.58	0.470571	0.107624	4.37235	1.22919e-05	0.00176853		ENSMUSG00000024008	Cpne5	protein_coding	copine V [Source:MGI Symbol;Acc:MGI:2385908]	3754.96	-0.585426	0.114015	-5.13466	2.82661e-07	0.000129914
ENSMUSG00000050558	Prokr2	protein_coding	prokineticin receptor 2 [Source:MGI Symbol;Acc:MGI:2181363]	561.195	0.663817	0.155323	4.27378	1.92187e-05	0.00249116		ENSMUSG00000051067	Lingo3	protein_coding	leucine rich repeat and Ig domain containing 3 [Source:MGI Symbol;Acc:MGI:3609246]	1137.73	-0.614264	0.120077	-5.11558	3.12779e-07	0.000139871
ENSMUSG00000020027	Socs2	protein_coding	suppressor of cytokine signaling 2 [Source:MGI Symbol;Acc:MGI:1201787]	1025.66	0.567245	0.132951	4.26659	1.98486e-05	0.00252627		ENSMUSG00000027016	Zfp385b	protein_coding	zinc finger protein 385B [Source:MGI Symbol;Acc:MGI:2444734]	1012.37	-0.567705	0.111854	-5.0754	3.86677e-07	0.000168367
ENSMUSG00000038587	Akap12	protein_coding	A kinase (PRKA) anchor protein (gravin) 12 [Source:MGI Symbol;Acc:MGI:1932576]	1595.3	0.398368	0.0936588	4.25339	2.10555e-05	0.00261943		ENSMUSG00000016918	Sulf1	protein_coding	sulfatase 1 [Source:MGI Symbol;Acc:MGI:2138563]	1144.72	-0.615155	0.121925	-5.04534	4.52718e-07	0.000182699
ENSMUSG00000071550	Cfap44	protein_coding	cilia and flagella associated protein 44 [Source:MGI Symbol;Acc:MGI:1277238]	611.641	0.637615	0.150275	4.243	2.20554e-05	0.00265191		ENSMUSG00000059824	Dbp	protein_coding	D site albumin promoter binding protein [Source:MGI Symbol;Acc:MGI:94866]	1175.71	-0.534097	0.10665	-5.00793	5.50178e-07	0.000216744
ENSMUSG00000059146	Ntrk3	protein_coding	neurotrophic tyrosine kinase, receptor, type 3 [Source:MGI Symbol;Acc:MGI:97385]	14201.9	0.315687	0.0744824	4.23841	2.25112e-05	0.00267964		ENSMUSG00000027199	Gatm	protein_coding	glycine amidinotransferase (L-arginine:glycine amidinotransferase) [Source:MGI Symbol;Acc:MGI:1914342]	2301.65	-0.506922	0.101321	-5.00312	5.64112e-07	0.000217065
ENSMUSG00000052557	Gan	protein_coding	giant axonal neuropathy [Source:MGI Symbol;Acc:MGI:1890619]	1644.74	0.399782	0.0949537	4.21028	2.55051e-05	0.0029511		ENSMUSG00000021108	Prkch	protein_coding	protein kinase C, eta [Source:MGI Symbol;Acc:MGI:97600]	253.67	-1.10303	0.222132	-4.96564	6.84736e-07	0.000257492
ENSMUSG00000036502	Tmem255a	protein_coding	transmembrane protein 255A [Source:MGI Symbol;Acc:MGI:3045722]	3177.11	0.396681	0.0944907	4.1981	2.69169e-05	0.00305046		ENSMUSG00000041112	Elmo1	protein_coding	engulfment and cell motility 1 [Source:MGI Symbol;Acc:MGI:2153044]	4411.08	-0.460155	0.0935639	-4.91809	8.7393e-07	0.000321334
ENSMUSG00000067594	Krt77	protein_coding	keratin 77 [Source:MGI Symbol;Acc:MGI:3588209]	792.956	0.64578	0.154819	4.17118	3.03028e-05	0.00333487		ENSMUSG00000037280	Galnt6	protein_coding	polypeptide N-acetylgalactosaminyltransferase 6 [Source:MGI Symbol;Acc:MGI:1891640]	162.854	-1.24694	0.254363	-4.90223	9.47552e-07	0.00034083
ENSMUSG00000034640	Tiparp	protein_coding	TCDD-inducible poly(ADP-ribose) polymerase [Source:MGI Symbol;Acc:MGI:2159210]	1025.17	0.485099	0.116367	4.16869	3.06358e-05	0.00333487		ENSMUSG00000045349	Sh2d5	protein_coding	SH2 domain containing 5 [Source:MGI Symbol;Acc:MGI:2446215]	2651.19	-0.50351	0.104274	-4.82869	1.37431e-06	0.000438202
ENSMUSG00000029212	Gabrb1	protein_coding	gamma-aminobutyric acid (GABA) A receptor, subunit beta 1 [Source:MGI Symbol;Acc:MGI:95619]	16676.8	0.347321	0.0832989	4.16957	3.05173e-05	0.00333487		ENSMUSG00000029219	Slc10a4	protein_coding	solute carrier family 10 (sodium/bile acid cotransporter family), member 4 [Source:MGI Symbol;Acc:MGI:3606480]	60.0817	-2.26956	0.470056	-4.82828	1.37716e-06	0.000438202
ENSMUSG00000063626	Unc5d	protein_coding	unc-5 netrin receptor D [Source:MGI Symbol;Acc:MGI:2389364]	5675.7	0.410233	0.0986047	4.16038	3.17717e-05	0.0034136		ENSMUSG00000009216	Fam163b	protein_coding	family with sequence similarity 163, member B [Source:MGI Symbol;Acc:MGI:1926106]	4338.4	-0.48939	0.101615	-4.81614	1.46365e-06	0.000455686
ENSMUSG00000036452	Arhgap26	protein_coding	Rho GTPase activating protein 26 [Source:MGI Symbol;Acc:MGI:1918552]	5491.62	0.341072	0.0820694	4.15589	3.24018e-05	0.00345112		ENSMUSG00000091712	Sec14l5	protein_coding	SEC14-like lipid binding 5 [Source:MGI Symbol;Acc:MGI:3616084]	404.398	-0.930898	0.193415	-4.81295	1.48719e-06	0.000455686
ENSMUSG00000037465	Klf10	protein_coding	Kruppel-like factor 10 [Source:MGI Symbol;Acc:MGI:1101353]	1267.45	0.398882	0.0965932	4.1295	3.63547e-05	0.00364561		ENSMUSG00000039474	Wfs1	protein_coding	wolframin ER transmembrane glycoprotein [Source:MGI Symbol;Acc:MGI:1328355]	7545.98	-0.431987	0.0909884	-4.74771	2.05732e-06	0.000607864
ENSMUSG00000052920	Prkg1	protein_coding	protein kinase, cGMP-dependent, type I [Source:MGI Symbol;Acc:MGI:108174]	1651.72	0.478612	0.116054	4.12404	3.7229e-05	0.00368857		ENSMUSG00000027168	Pax6	protein_coding	paired box 6 [Source:MGI Symbol;Acc:MGI:97490]	646.889	-0.688363	0.145143	-4.74267	2.10925e-06	0.000612273
ENSMUSG00000019817	Plagl1	protein_coding	pleiomorphic adenoma gene-like 1 [Source:MGI Symbol;Acc:MGI:1100874]	2052.76	0.461374	0.111854	4.12478	3.71096e-05	0.00368857		ENSMUSG00000097960	A330074K22Rik	lncRNA	RIKEN cDNA A330074K22 gene [Source:MGI Symbol;Acc:MGI:3045392]	227.145	-0.850478	0.179514	-4.73768	2.16178e-06	0.000616703
ENSMUSG00000020000	Moxd1	protein_coding	monooxygenase, DBH-like 1 [Source:MGI Symbol;Acc:MGI:1921582]	1141.79	0.52918	0.130618	4.05135	5.09235e-05	0.00460426		ENSMUSG00000031551	Ido1	protein_coding	indoleamine 2,3-dioxygenase 1 [Source:MGI Symbol;Acc:MGI:96416]	37.781	-2.75011	0.581965	-4.72556	2.29478e-06	0.000643549
ENSMUSG00000039579	Grin3a	protein_coding	glutamate receptor ionotropic, NMDA3A [Source:MGI Symbol;Acc:MGI:1933206]	5903.32	0.357905	0.0884359	4.04706	5.18648e-05	0.00466389		ENSMUSG00000042671	Rgs8	protein_coding	regulator of G-protein signaling 8 [Source:MGI Symbol;Acc:MGI:108408]	4233.49	-0.504289	0.107263	-4.70143	2.58352e-06	0.000700768
ENSMUSG00000017291	Taok1	protein_coding	TAO kinase 1 [Source:MGI Symbol;Acc:MGI:1914490]	11331.9	0.308824	0.0767092	4.02591	5.67552e-05	0.00499588		ENSMUSG00000028876	Epha10	protein_coding	Eph receptor A10 [Source:MGI Symbol;Acc:MGI:3586824]	2210.51	-0.522547	0.111124	-4.70238	2.57142e-06	0.000700768
ENSMUSG00000026463	Atp2b4	protein_coding	ATPase, Ca++ transporting, plasma membrane 4 [Source:MGI Symbol;Acc:MGI:88111]	32766.3	0.388692	0.0965792	4.0246	5.7073e-05	0.00499646		ENSMUSG00000052374	Actn2	protein_coding	actinin alpha 2 [Source:MGI Symbol;Acc:MGI:109192]	917.039	-0.630843	0.134711	-4.68293	2.82799e-06	0.000754708
ENSMUSG00000024867	Pip5k1b	protein_coding	phosphatidylinositol-4-phosphate 5-kinase, type 1 beta [Source:MGI Symbol;Acc:MGI:107930]	1302.75	0.54243	0.135512	4.00283	6.25895e-05	0.0053108		ENSMUSG00000027298	Tyro3	protein_coding	TYRO3 protein tyrosine kinase 3 [Source:MGI Symbol;Acc:MGI:104294]	5892.28	-0.371628	0.0794324	-4.67855	2.88914e-06	0.000758788
ENSMUSG00000003657	Calb2	protein_coding	calbindin 2 [Source:MGI Symbol;Acc:MGI:101914]	1696.65	0.4795	0.119919	3.99853	6.37382e-05	0.00535336		ENSMUSG00000037010	Apln	protein_coding	apelin [Source:MGI Symbol;Acc:MGI:1353624]	786.45	-0.61943	0.132782	-4.66503	3.08574e-06	0.000780599
ENSMUSG00000038894	Irs2	protein_coding	insulin receptor substrate 2 [Source:MGI Symbol;Acc:MGI:109334]	4343.08	0.335913	0.0839916	3.99937	6.35114e-05	0.00535336		ENSMUSG00000000214	Th	protein_coding	tyrosine hydroxylase [Source:MGI Symbol;Acc:MGI:98735]	49.8068	-2.2231	0.477329	-4.65738	3.20262e-06	0.000790905
ENSMUSG00000039982	Dtx4	protein_coding	deltex 4, E3 ubiquitin ligase [Source:MGI Symbol;Acc:MGI:2672905]	1610.55	0.378304	0.0950712	3.97917	6.91558e-05	0.00560908		ENSMUSG00000052889	Prkcb	protein_coding	protein kinase C, beta [Source:MGI Symbol;Acc:MGI:97596]	21374.8	-0.394115	0.0847065	-4.65271	3.27601e-06	0.00079713
ENSMUSG00000041594	Tmtc4	protein_coding	transmembrane and tetratricopeptide repeat containing 4 [Source:MGI Symbol;Acc:MGI:1921050]	678.074	0.483636	0.121804	3.97061	7.16877e-05	0.00568824		ENSMUSG00000042734	Ttc9	protein_coding	tetratricopeptide repeat domain 9 [Source:MGI Symbol;Acc:MGI:1916730]	1958.62	-0.435294	0.0937623	-4.64253	3.44169e-06	0.000825306
ENSMUSG00000028885	Smpdl3b	protein_coding	sphingomyelin phosphodiesterase, acid-like 3B [Source:MGI Symbol;Acc:MGI:1916022]	369.798	0.732119	0.185496	3.94681	7.9198e-05	0.00612341		ENSMUSG00000029999	Tgfa	protein_coding	transforming growth factor alpha [Source:MGI Symbol;Acc:MGI:98724]	1082.45	-0.672713	0.145145	-4.63475	3.57366e-06	0.000844711
ENSMUSG00000000303	Cdh1	protein_coding	cadherin 1 [Source:MGI Symbol;Acc:MGI:88354]	173.423	0.824647	0.209121	3.9434	8.03346e-05	0.00615378		ENSMUSG00000027270	Lamp5	protein_coding	lysosomal-associated membrane protein family, member 5 [Source:MGI Symbol;Acc:MGI:1923411]	2861	-0.400725	0.0871009	-4.6007	4.21076e-06	0.000881915
ENSMUSG00000029673	Auts2	protein_coding	autism susceptibility candidate 2 [Source:MGI Symbol;Acc:MGI:1919847]	5814.33	0.363751	0.0923385	3.93932	8.17138e-05	0.00623058		ENSMUSG00000054728	Phactr1	protein_coding	phosphatase and actin regulator 1 [Source:MGI Symbol;Acc:MGI:2659021]	20274.8	-0.404306	0.087801	-4.6048	4.1286e-06	0.000881915
ENSMUSG00000031841	Cdh13	protein_coding	cadherin 13 [Source:MGI Symbol;Acc:MGI:99551]	5930.92	0.406713	0.103448	3.93159	8.43862e-05	0.00629359		ENSMUSG00000001270	Ckb	protein_coding	creatine kinase, brain [Source:MGI Symbol;Acc:MGI:88407]	21876.2	-0.432574	0.0936446	-4.61931	3.85012e-06	0.000881915
ENSMUSG00000089774	Slc5a3	protein_coding	solute carrier family 5 (inositol transporters), member 3 [Source:MGI Symbol;Acc:MGI:1858226]	3028.61	0.359323	0.0916579	3.92027	8.84509e-05	0.0064757		ENSMUSG00000027978	Prss12	protein_coding	protease, serine 12 neurotrypsin (motopsin) [Source:MGI Symbol;Acc:MGI:1100881]	639.391	-0.53959	0.117254	-4.6019	4.18661e-06	0.000881915
ENSMUSG00000037014	Sstr4	protein_coding	somatostatin receptor 4 [Source:MGI Symbol;Acc:MGI:105372]	400.223	0.647208	0.165228	3.91706	8.9636e-05	0.00653356		ENSMUSG00000038400	Pmepa1	protein_coding	prostate transmembrane protein, androgen induced 1 [Source:MGI Symbol;Acc:MGI:1929600]	1199.68	-0.558566	0.1212	-4.60865	4.05297e-06	0.000881915
ENSMUSG00000040569	Slc26a7	protein_coding	solute carrier family 26, member 7 [Source:MGI Symbol;Acc:MGI:2384791]	148.984	0.870207	0.224307	3.87954	0.000104655	0.00721507		ENSMUSG00000055945	Prr18	protein_coding	proline rich 18 [Source:MGI Symbol;Acc:MGI:2443403]	1009.15	-0.64828	0.140861	-4.60225	4.17953e-06	0.000881915
ENSMUSG00000115569	Gm49169	lncRNA	predicted gene, 49169 [Source:MGI Symbol;Acc:MGI:6118599]	78.1875	1.2594	0.325079	3.87413	0.000107005	0.0073161		ENSMUSG00000003134	Tbc1d8	protein_coding	TBC1 domain family, member 8 [Source:MGI Symbol;Acc:MGI:1927225]	980.588	-0.665834	0.144055	-4.62207	3.79925e-06	0.000881915
ENSMUSG00000037206	Islr	protein_coding	immunoglobulin superfamily containing leucine-rich repeat [Source:MGI Symbol;Acc:MGI:1349645]	426.138	0.512515	0.132806	3.85911	0.000113799	0.00760763		ENSMUSG00000022949	Clic6	protein_coding	chloride intracellular channel 6 [Source:MGI Symbol;Acc:MGI:2146607]	230.612	-1.07286	0.233019	-4.60417	4.14109e-06	0.000881915
ENSMUSG00000020848	Doc2b	protein_coding	double C2, beta [Source:MGI Symbol;Acc:MGI:1100497]	4738.92	0.414399	0.107443	3.85692	0.000114825	0.00763011		ENSMUSG00000042429	Adora1	protein_coding	adenosine A1 receptor [Source:MGI Symbol;Acc:MGI:99401]	3748.85	-0.444563	0.0970411	-4.58119	4.62345e-06	0.000956245
ENSMUSG00000068428	Gmnc	protein_coding	geminin coiled-coil domain containing [Source:MGI Symbol;Acc:MGI:2685452]	79.5816	1.1125	0.289428	3.84379	0.000121147	0.00789171		ENSMUSG00000062151	Unc13c	protein_coding	unc-13 homolog C [Source:MGI Symbol;Acc:MGI:2149021]	6436.64	-0.467985	0.102391	-4.57055	4.86444e-06	0.000958178
ENSMUSG00000014164	Klhl3	protein_coding	kelch-like 3 [Source:MGI Symbol;Acc:MGI:2445185]	3858.24	0.338419	0.0882088	3.83657	0.000124766	0.00806399		ENSMUSG00000020774	Aspa	protein_coding	aspartoacylase [Source:MGI Symbol;Acc:MGI:87914]	360.648	-0.842284	0.184173	-4.57333	4.80041e-06	0.000958178
ENSMUSG00000028527	Ak4	protein_coding	adenylate kinase 4 [Source:MGI Symbol;Acc:MGI:87979]	2724.31	0.398298	0.103949	3.83168	0.000127273	0.00813075		ENSMUSG00000068859	Sp9	protein_coding	trans-acting transcription factor 9 [Source:MGI Symbol;Acc:MGI:3574660]	316.992	-0.896255	0.196081	-4.57084	4.85784e-06	0.000958178
ENSMUSG00000026748	Plxdc2	protein_coding	plexin domain containing 2 [Source:MGI Symbol;Acc:MGI:1914698]	3275.98	0.300858	0.0786886	3.8234	0.000131622	0.00831226		ENSMUSG00000043441	Gpr149	protein_coding	G protein-coupled receptor 149 [Source:MGI Symbol;Acc:MGI:2443628]	144.901	-1.21358	0.265752	-4.5666	4.95689e-06	0.000964903
ENSMUSG00000054966	Lmntd1	protein_coding	lamin tail domain containing 1 [Source:MGI Symbol;Acc:MGI:1921321]	147.172	0.848412	0.222556	3.81212	0.000137779	0.00852955		ENSMUSG00000015806	Qdpr	protein_coding	quinoid dihydropteridine reductase [Source:MGI Symbol;Acc:MGI:97836]	1555.17	-0.57745	0.126581	-4.5619	5.0692e-06	0.00097529
ENSMUSG00000013846	St3gal1	protein_coding	ST3 beta-galactoside alpha-2,3-sialyltransferase 1 [Source:MGI Symbol;Acc:MGI:98304]	1641.01	0.486834	0.127859	3.80759	0.000140326	0.00863135		ENSMUSG00000034936	Arl4d	protein_coding	ADP-ribosylation factor-like 4D [Source:MGI Symbol;Acc:MGI:1933155]	382.219	-0.685992	0.150732	-4.55106	5.33766e-06	0.00101514
ENSMUSG00000038630	Zkscan16	protein_coding	zinc finger with KRAB and SCAN domains 16 [Source:MGI Symbol;Acc:MGI:3510405]	3707.15	0.335886	0.088331	3.80258	0.000143195	0.0087428		ENSMUSG00000040373	Cacng5	protein_coding	calcium channel, voltage-dependent, gamma subunit 5 [Source:MGI Symbol;Acc:MGI:2157946]	967.041	-0.660974	0.14563	-4.53872	5.65976e-06	0.00106416
ENSMUSG00000000305	Cdh4	protein_coding	cadherin 4 [Source:MGI Symbol;Acc:MGI:99218]	3872.65	0.340936	0.0902361	3.77827	0.000157923	0.00950178		ENSMUSG00000031654	Cbln1	protein_coding	cerebellin 1 precursor protein [Source:MGI Symbol;Acc:MGI:88281]	213.115	-0.829976	0.1832	-4.53044	5.88613e-06	0.00109429
ENSMUSG00000013584	Aldh1a2	protein_coding	aldehyde dehydrogenase family 1, subfamily A2 [Source:MGI Symbol;Acc:MGI:107928]	396.936	0.649353	0.172675	3.76055	0.000169537	0.00990283		ENSMUSG00000034684	Sema3f	protein_coding	sema domain, immunoglobulin domain (Ig), short basic domain, secreted, (semaphorin) 3F [Source:MGI Symbol;Acc:MGI:1096347]	240.618	-1.09668	0.243372	-4.5062	6.59976e-06	0.0012
ENSMUSG00000027583	Zbtb46	protein_coding	zinc finger and BTB domain containing 46 [Source:MGI Symbol;Acc:MGI:1919397]	609.619	0.459155	0.122363	3.75239	0.000175157	0.00990283		ENSMUSG00000055782	Abcd2	protein_coding	ATP-binding cassette, sub-family D (ALD), member 2 [Source:MGI Symbol;Acc:MGI:1349467]	1568.41	-0.44827	0.099681	-4.49705	6.89039e-06	0.00123922
ENSMUSG00000031189	Aff2	protein_coding	AF4/FMR2 family, member 2 [Source:MGI Symbol;Acc:MGI:1202294]	1257.95	0.399781	0.10653	3.75276	0.000174897	0.00990283		ENSMUSG00000027188	Pamr1	protein_coding	peptidase domain containing associated with muscle regeneration 1 [Source:MGI Symbol;Acc:MGI:2445082]	569.152	-0.620998	0.138256	-4.49166	7.06686e-06	0.00125729
ENSMUSG00000028402	Mpdz	protein_coding	multiple PDZ domain crumbs cell polarity complex component [Source:MGI Symbol;Acc:MGI:1343489]	6708.41	0.386952	0.102884	3.76104	0.00016921	0.00990283		ENSMUSG00000008393	Carhsp1	protein_coding	calcium regulated heat stable protein 1 [Source:MGI Symbol;Acc:MGI:1196368]	882.197	-0.596269	0.132908	-4.48634	7.24575e-06	0.00127541
ENSMUSG00000050600	Zfp831	protein_coding	zinc finger protein 831 [Source:MGI Symbol;Acc:MGI:3641861]	3094.76	0.350452	0.0934004	3.75214	0.000175328	0.00990283		ENSMUSG00000025089	Gfra1	protein_coding	glial cell line derived neurotrophic factor family receptor alpha 1 [Source:MGI Symbol;Acc:MGI:1100842]	1498.78	-0.497703	0.111816	-4.45109	8.54374e-06	0.00147255
ENSMUSG00000042425	Frmpd3	protein_coding	FERM and PDZ domain containing 3 [Source:MGI Symbol;Acc:MGI:3646547]	2597.46	0.342302	0.0909761	3.76255	0.000168192	0.00990283		ENSMUSG00000030092	Cntn6	protein_coding	contactin 6 [Source:MGI Symbol;Acc:MGI:1858223]	1056.87	-0.509565	0.114653	-4.44441	8.81354e-06	0.00150339
ENSMUSG00000029772	Ahcyl2	protein_coding	S-adenosylhomocysteine hydrolase-like 2 [Source:MGI Symbol;Acc:MGI:1921590]	6973.78	0.281218	0.0748406	3.75757	0.000171574	0.00990283		ENSMUSG00000045534	Kcna5	protein_coding	potassium voltage-gated channel, shaker-related subfamily, member 5 [Source:MGI Symbol;Acc:MGI:96662]	427.516	-0.737258	0.166338	-4.43228	9.32437e-06	0.00154281
ENSMUSG00000032384	Csnk1g1	protein_coding	casein kinase 1, gamma 1 [Source:MGI Symbol;Acc:MGI:2660884]	2572.07	0.284939	0.0761497	3.74182	0.000182691	0.0102468		ENSMUSG00000027864	Ptgfrn	protein_coding	prostaglandin F2 receptor negative regulator [Source:MGI Symbol;Acc:MGI:1277114]	1194.05	-0.473412	0.107102	-4.42018	9.8617e-06	0.00161556
ENSMUSG00000047139	Cd24a	protein_coding	CD24a antigen [Source:MGI Symbol;Acc:MGI:88323]	449.358	0.626171	0.167436	3.73977	0.000184186	0.0102529		ENSMUSG00000031932	Gpr83	protein_coding	G protein-coupled receptor 83 [Source:MGI Symbol;Acc:MGI:95712]	1838.1	-0.535917	0.121382	-4.41513	1.00948e-05	0.00163753
ENSMUSG00000024998	Plce1	protein_coding	phospholipase C, epsilon 1 [Source:MGI Symbol;Acc:MGI:1921305]	1455.84	0.408802	0.109526	3.73248	0.000189607	0.0103838		ENSMUSG00000069806	Cacng7	protein_coding	calcium channel, voltage-dependent, gamma subunit 7 [Source:MGI Symbol;Acc:MGI:1932374]	5167.69	-0.408841	0.0927711	-4.40699	1.04819e-05	0.00165175
ENSMUSG00000033717	Adra2a	protein_coding	adrenergic receptor, alpha 2a [Source:MGI Symbol;Acc:MGI:87934]	1808.69	0.410814	0.110467	3.71889	0.000200102	0.0108199		ENSMUSG00000049225	Pdp1	protein_coding	pyruvate dehyrogenase phosphatase catalytic subunit 1 [Source:MGI Symbol;Acc:MGI:2685870]	6018.45	-0.432373	0.0980754	-4.40858	1.04049e-05	0.00165175
ENSMUSG00000041710	Trpc5	protein_coding	transient receptor potential cation channel, subfamily C, member 5 [Source:MGI Symbol;Acc:MGI:109524]	1030.28	0.382756	0.103186	3.70937	0.000207775	0.0111982		ENSMUSG00000058248	Kcnh1	protein_coding	potassium voltage-gated channel, subfamily H (eag-related), member 1 [Source:MGI Symbol;Acc:MGI:1341721]	3087.42	-0.470043	0.106753	-4.40308	1.06725e-05	0.00165784
ENSMUSG00000074934	Grem1	protein_coding	gremlin 1, DAN family BMP antagonist [Source:MGI Symbol;Acc:MGI:1344337]	115.632	0.932906	0.251834	3.70444	0.000211854	0.0112525		ENSMUSG00000054871	Tmem158	protein_coding	transmembrane protein 158 [Source:MGI Symbol;Acc:MGI:1919559]	1844.75	-0.516532	0.11741	-4.39937	1.08565e-05	0.00165784
ENSMUSG00000036377	Cracd	protein_coding	capping protein inhibiting regulator of actin [Source:MGI Symbol;Acc:MGI:2444817]	4434.11	0.265464	0.0719047	3.69188	0.000222602	0.0116584		ENSMUSG00000073779	Lrp8os2	lncRNA	low density lipoprotein receptor-related protein 8, apolipoprotein e receptor, opposite strand 2 [Source:MGI Symbol;Acc:MGI:3588233]	143.513	-1.06641	0.242334	-4.40056	1.07971e-05	0.00165784
ENSMUSG00000031111	Igsf1	protein_coding	immunoglobulin superfamily, member 1 [Source:MGI Symbol;Acc:MGI:2147913]	824.913	0.472631	0.12847	3.67891	0.000234229	0.0121111		ENSMUSG00000056665	Them6	protein_coding	thioesterase superfamily member 6 [Source:MGI Symbol;Acc:MGI:1925301]	554.188	-0.685788	0.156062	-4.39433	1.11113e-05	0.00167134
ENSMUSG00000062542	Syt9	protein_coding	synaptotagmin IX [Source:MGI Symbol;Acc:MGI:1926373]	1036.73	0.449926	0.122397	3.67595	0.000236967	0.0121389		ENSMUSG00000078958	Atp6ap1l	protein_coding	ATPase, H+ transporting, lysosomal accessory protein 1-like [Source:MGI Symbol;Acc:MGI:3648665]	377.364	-0.709209	0.161728	-4.38519	1.15884e-05	0.00171198
ENSMUSG00000028341	Nr4a3	protein_coding	nuclear receptor subfamily 4, group A, member 3 [Source:MGI Symbol;Acc:MGI:1352457]	2024.4	0.408445	0.111212	3.67268	0.000240017	0.0122195		ENSMUSG00000027489	Necab3	protein_coding	N-terminal EF-hand calcium binding protein 3 [Source:MGI Symbol;Acc:MGI:1861721]	1058.69	-0.496083	0.113439	-4.37312	1.22483e-05	0.00176853
ENSMUSG00000034981	Parm1	protein_coding	prostate androgen-regulated mucin-like protein 1 [Source:MGI Symbol;Acc:MGI:2443349]	4197.95	0.345202	0.0941037	3.66832	0.000244154	0.012386		ENSMUSG00000039904	Gpr37	protein_coding	G protein-coupled receptor 37 [Source:MGI Symbol;Acc:MGI:1313297]	1296.64	-0.570514	0.130924	-4.3576	1.31494e-05	0.0018756
ENSMUSG00000074971	Fibin	protein_coding	fin bud initiation factor homolog (zebrafish) [Source:MGI Symbol;Acc:MGI:1914856]	319.881	0.598562	0.16331	3.66519	0.000247159	0.0124154		ENSMUSG00000071234	Syndig1l	protein_coding	synapse differentiation inducing 1 like [Source:MGI Symbol;Acc:MGI:2685107]	684.547	-2.35402	0.542945	-4.33564	1.45335e-05	0.00205531
ENSMUSG00000048218	Amigo2	protein_coding	adhesion molecule with Ig like domain 2 [Source:MGI Symbol;Acc:MGI:2145995]	707.141	0.504996	0.137829	3.66394	0.000248367	0.0124154		ENSMUSG00000015217	Hmgb3	protein_coding	high mobility group box 3 [Source:MGI Symbol;Acc:MGI:1098219]	845.233	-0.521979	0.12072	-4.32388	1.53308e-05	0.00214968
ENSMUSG00000026193	Fn1	protein_coding	fibronectin 1 [Source:MGI Symbol;Acc:MGI:95566]	2842.27	0.341859	0.0932467	3.66618	0.000246199	0.0124154		ENSMUSG00000063239	Grm4	protein_coding	glutamate receptor, metabotropic 4 [Source:MGI Symbol;Acc:MGI:1351341]	663.826	-0.723061	0.167444	-4.31823	1.57283e-05	0.00218689
ENSMUSG00000071226	Cecr2	protein_coding	CECR2, histone acetyl-lysine reader [Source:MGI Symbol;Acc:MGI:1923799]	240.558	0.649753	0.177647	3.65755	0.000254637	0.0125479		ENSMUSG00000028661	Epha8	protein_coding	Eph receptor A8 [Source:MGI Symbol;Acc:MGI:109378]	110.301	-1.13073	0.262252	-4.31162	1.62064e-05	0.00223459
ENSMUSG00000020524	Gria1	protein_coding	glutamate receptor, ionotropic, AMPA1 (alpha 1) [Source:MGI Symbol;Acc:MGI:95808]	31897.2	0.276283	0.0755899	3.65502	0.000257158	0.0125886		ENSMUSG00000057440	Mpp7	protein_coding	membrane protein, palmitoylated 7 (MAGUK p55 subfamily member 7) [Source:MGI Symbol;Acc:MGI:1922989]	189.253	-1.10546	0.256944	-4.30233	1.69014e-05	0.00231117
ENSMUSG00000071719	Tmem28	protein_coding	transmembrane protein 28 [Source:MGI Symbol;Acc:MGI:3648377]	1839.71	0.429385	0.117922	3.64126	0.000271303	0.0130874		ENSMUSG00000027200	Sema6d	protein_coding	sema domain, transmembrane domain (TM), and cytoplasmic domain, (semaphorin) 6D [Source:MGI Symbol;Acc:MGI:2387661]	4853.39	-0.438501	0.102147	-4.29284	1.76405e-05	0.00236027
ENSMUSG00000043850	Clrn1	protein_coding	clarin 1 [Source:MGI Symbol;Acc:MGI:2388124]	100.788	1.14963	0.316679	3.63027	0.00028313	0.0133604		ENSMUSG00000024186	Rgs11	protein_coding	regulator of G-protein signaling 11 [Source:MGI Symbol;Acc:MGI:1354739]	512.46	-0.66124	0.15401	-4.29349	1.75889e-05	0.00236027
ENSMUSG00000033854	Kcnk10	protein_coding	potassium channel, subfamily K, member 10 [Source:MGI Symbol;Acc:MGI:1919508]	677.016	0.436575	0.120399	3.62607	0.000287766	0.0134463		ENSMUSG00000064325	Hhip	protein_coding	Hedgehog-interacting protein [Source:MGI Symbol;Acc:MGI:1341847]	442.87	-0.768682	0.179087	-4.29223	1.76884e-05	0.00236027
ENSMUSG00000059248	Septin9	protein_coding	septin 9 [Source:MGI Symbol;Acc:MGI:1858222]	2564.9	0.38058	0.104976	3.62542	0.000288495	0.0134463		ENSMUSG00000027400	Pdyn	protein_coding	prodynorphin [Source:MGI Symbol;Acc:MGI:97535]	793.822	-2.06164	0.480931	-4.28677	1.81287e-05	0.00239966
ENSMUSG00000108929	Cc2d2b	protein_coding	coiled-coil and C2 domain containing 2B [Source:MGI Symbol;Acc:MGI:3645359]	67.838	1.51696	0.421138	3.60206	0.000315711	0.0143383		ENSMUSG00000024642	Tle4	protein_coding	transducin-like enhancer of split 4 [Source:MGI Symbol;Acc:MGI:104633]	1928.69	-0.455662	0.106441	-4.28087	1.86162e-05	0.00244463
ENSMUSG00000034413	Neurl1b	protein_coding	neuralized E3 ubiquitin protein ligase 1B [Source:MGI Symbol;Acc:MGI:3643092]	2726.51	0.313708	0.087293	3.59373	0.000325972	0.0146563		ENSMUSG00000100147	1700047M11Rik	lncRNA	RIKEN cDNA 1700047M11 gene [Source:MGI Symbol;Acc:MGI:1914580]	206.739	-0.964365	0.225679	-4.27317	1.92717e-05	0.00249116
ENSMUSG00000024076	Vit	protein_coding	vitrin [Source:MGI Symbol;Acc:MGI:1921449]	167.452	0.968003	0.269665	3.58965	0.000331126	0.0148076		ENSMUSG00000026519	Tmem63a	protein_coding	transmembrane protein 63a [Source:MGI Symbol;Acc:MGI:2384789]	390.327	-0.789625	0.184901	-4.27053	1.95006e-05	0.00250121
ENSMUSG00000025790	Slco3a1	protein_coding	solute carrier organic anion transporter family, member 3a1 [Source:MGI Symbol;Acc:MGI:1351867]	2608.05	0.358424	0.100107	3.58041	0.000343054	0.0152176		ENSMUSG00000044813	Shb	protein_coding	src homology 2 domain-containing transforming protein B [Source:MGI Symbol;Acc:MGI:98294]	225.332	-0.93313	0.219321	-4.25463	2.09392e-05	0.00261943
ENSMUSG00000033209	Ttc28	protein_coding	tetratricopeptide repeat domain 28 [Source:MGI Symbol;Acc:MGI:2140873]	1467.16	0.347539	0.097226	3.57454	0.000350838	0.0155213		ENSMUSG00000003273	Car11	protein_coding	carbonic anhydrase 11 [Source:MGI Symbol;Acc:MGI:1336193]	4950.61	-0.373315	0.0878389	-4.25	2.13774e-05	0.00262007
ENSMUSG00000018581	Dnah11	protein_coding	dynein, axonemal, heavy chain 11 [Source:MGI Symbol;Acc:MGI:1100864]	66.9128	1.16462	0.326192	3.57035	0.000356499	0.0156879		ENSMUSG00000022594	Lynx1	protein_coding	Ly6/neurotoxin 1 [Source:MGI Symbol;Acc:MGI:1345180]	7380	-0.414766	0.0975708	-4.25092	2.12895e-05	0.00262007
ENSMUSG00000042942	Greb1l	protein_coding	growth regulation by estrogen in breast cancer-like [Source:MGI Symbol;Acc:MGI:3576497]	709.13	0.43301	0.121727	3.55722	0.0003748	0.0163626		ENSMUSG00000036225	Kctd1	protein_coding	potassium channel tetramerisation domain containing 1 [Source:MGI Symbol;Acc:MGI:1918269]	3520.24	-0.417768	0.0984753	-4.24236	2.2118e-05	0.00265191
ENSMUSG00000027520	Zdbf2	protein_coding	zinc finger, DBF-type containing 2 [Source:MGI Symbol;Acc:MGI:1921134]	4212.07	0.296561	0.0834088	3.55551	0.000377241	0.0164259		ENSMUSG00000051354	Samd3	protein_coding	sterile alpha motif domain containing 3 [Source:MGI Symbol;Acc:MGI:2685469]	185.185	-0.884173	0.208918	-4.23215	2.31464e-05	0.00271617
ENSMUSG00000021390	Ogn	protein_coding	osteoglycin [Source:MGI Symbol;Acc:MGI:109278]	743.292	0.515972	0.145628	3.54308	0.00039548	0.0170406		ENSMUSG00000057719	Sh3rf2	protein_coding	SH3 domain containing ring finger 2 [Source:MGI Symbol;Acc:MGI:2444628]	247.22	-2.94594	0.69786	-4.22139	2.42804e-05	0.00282918
ENSMUSG00000025876	Unc5a	protein_coding	unc-5 netrin receptor A [Source:MGI Symbol;Acc:MGI:894682]	5220.86	0.365502	0.103233	3.54054	0.000399316	0.0171168		ENSMUSG00000051985	Igfn1	protein_coding	immunoglobulin-like and fibronectin type III domain containing 1 [Source:MGI Symbol;Acc:MGI:3045352]	1891.56	-0.999303	0.237572	-4.20632	2.59563e-05	0.00298245
ENSMUSG00000066129	Kndc1	protein_coding	kinase non-catalytic C-lobe domain (KIND) containing 1 [Source:MGI Symbol;Acc:MGI:1923734]	5312.43	0.309748	0.087887	3.52439	0.000424465	0.0179349		ENSMUSG00000021223	Papln	protein_coding	papilin, proteoglycan-like sulfated glycoprotein [Source:MGI Symbol;Acc:MGI:2386139]	128.064	-1.09849	0.26126	-4.20456	2.61589e-05	0.002985
ENSMUSG00000030970	Ctbp2	protein_coding	C-terminal binding protein 2 [Source:MGI Symbol;Acc:MGI:1201686]	926.464	0.494726	0.140946	3.51004	0.000448041	0.0187678		ENSMUSG00000027827	Kcnab1	protein_coding	potassium voltage-gated channel, shaker-related subfamily, beta member 1 [Source:MGI Symbol;Acc:MGI:109155]	4219.36	-0.382046	0.0911239	-4.19259	2.75783e-05	0.00310415
ENSMUSG00000020096	Tbata	protein_coding	thymus, brain and testes associated [Source:MGI Symbol;Acc:MGI:1923820]	127.34	0.793708	0.227715	3.48553	0.000491168	0.0200389		ENSMUSG00000025477	Inpp5a	protein_coding	inositol polyphosphate-5-phosphatase A [Source:MGI Symbol;Acc:MGI:2686961]	1661.84	-0.379011	0.0907888	-4.17465	2.98451e-05	0.00333288
ENSMUSG00000051497	Kcnj16	protein_coding	potassium inwardly-rectifying channel, subfamily J, member 16 [Source:MGI Symbol;Acc:MGI:1314842]	1920.57	0.324805	0.0932761	3.48219	0.000497338	0.0202186		ENSMUSG00000046321	Hs3st2	protein_coding	heparan sulfate (glucosamine) 3-O-sulfotransferase 2 [Source:MGI Symbol;Acc:MGI:1333802]	564.286	-0.709581	0.170026	-4.17337	3.00132e-05	0.00333288
ENSMUSG00000098557	Kctd12	protein_coding	potassium channel tetramerisation domain containing 12 [Source:MGI Symbol;Acc:MGI:2145823]	7064.99	0.301529	0.0867395	3.47626	0.000508455	0.0204694		ENSMUSG00000039081	Zfp503	protein_coding	zinc finger protein 503 [Source:MGI Symbol;Acc:MGI:1353644]	263.783	-0.9455	0.227003	-4.16514	3.11156e-05	0.00336496
ENSMUSG00000026313	Hdac4	protein_coding	histone deacetylase 4 [Source:MGI Symbol;Acc:MGI:3036234]	2363.85	0.295663	0.0850686	3.47558	0.000509754	0.0204718		ENSMUSG00000041571	Selenow	protein_coding	selenoprotein W [Source:MGI Symbol;Acc:MGI:1100878]	11779.5	-0.275382	0.0662782	-4.15493	3.2538e-05	0.00345112
ENSMUSG00000037681	Esyt3	protein_coding	extended synaptotagmin-like protein 3 [Source:MGI Symbol;Acc:MGI:1098699]	574.017	0.491795	0.141645	3.47204	0.000516528	0.0204958		ENSMUSG00000042115	Klhdc8a	protein_coding	kelch domain containing 8A [Source:MGI Symbol;Acc:MGI:2442630]	738.422	-0.555072	0.133819	-4.14793	3.35493e-05	0.00353397
ENSMUSG00000020460	Rps27a	protein_coding	ribosomal protein S27A [Source:MGI Symbol;Acc:MGI:1925544]	3364.86	0.264567	0.0763025	3.46735	0.000525617	0.0207562		ENSMUSG00000052504	Epha3	protein_coding	Eph receptor A3 [Source:MGI Symbol;Acc:MGI:99612]	651.79	-0.634474	0.153064	-4.14514	3.396e-05	0.00353397
ENSMUSG00000096188	Cmtm4	protein_coding	CKLF-like MARVEL transmembrane domain containing 4 [Source:MGI Symbol;Acc:MGI:2142888]	10583.3	0.310308	0.0895735	3.46428	0.000531649	0.0209112		ENSMUSG00000097806	Gm6556	lncRNA	predicted gene 6556 [Source:MGI Symbol;Acc:MGI:3647197]	93.547	-1.38909	0.335007	-4.14646	3.37656e-05	0.00353397
ENSMUSG00000040612	Ildr2	protein_coding	immunoglobulin-like domain containing receptor 2 [Source:MGI Symbol;Acc:MGI:1196370]	11399.1	0.308012	0.0890257	3.45981	0.000540561	0.0211445		ENSMUSG00000030616	Sytl2	protein_coding	synaptotagmin-like 2 [Source:MGI Symbol;Acc:MGI:1933366]	1243.48	-0.419808	0.101395	-4.14032	3.46825e-05	0.00355493
ENSMUSG00000000184	Ccnd2	protein_coding	cyclin D2 [Source:MGI Symbol;Acc:MGI:88314]	4502.8	0.280182	0.0812871	3.44682	0.000567235	0.02198		ENSMUSG00000037166	Ppp1r14a	protein_coding	protein phosphatase 1, regulatory inhibitor subunit 14A [Source:MGI Symbol;Acc:MGI:1931139]	159.444	-0.949008	0.229107	-4.14221	3.43974e-05	0.00355493
ENSMUSG00000027823	Gmps	protein_coding	guanine monophosphate synthetase [Source:MGI Symbol;Acc:MGI:2448526]	5233.96	0.268656	0.0781816	3.43631	0.000589687	0.0226606		ENSMUSG00000022468	Endou	protein_coding	endonuclease, polyU-specific [Source:MGI Symbol;Acc:MGI:97746]	107.054	-1.16769	0.282084	-4.1395	3.48059e-05	0.00355493
ENSMUSG00000037257	Aagab	protein_coding	alpha- and gamma-adaptin binding protein [Source:MGI Symbol;Acc:MGI:1914189]	2857.44	0.288612	0.0841046	3.43158	0.000600077	0.0229304		ENSMUSG00000028801	Stpg1	protein_coding	sperm tail PG rich repeat containing 1 [Source:MGI Symbol;Acc:MGI:1926056]	113.684	-1.12623	0.272329	-4.13556	3.54092e-05	0.00359436
ENSMUSG00000044072	Eml6	protein_coding	echinoderm microtubule associated protein like 6 [Source:MGI Symbol;Acc:MGI:2442895]	2873.44	0.295336	0.0862071	3.42589	0.000612797	0.0233088		ENSMUSG00000046922	Gpr6	protein_coding	G protein-coupled receptor 6 [Source:MGI Symbol;Acc:MGI:2155249]	234.407	-2.18655	0.529103	-4.13256	3.58745e-05	0.00361938
ENSMUSG00000054976	Nyap2	protein_coding	neuronal tyrosine-phophorylated phosphoinositide 3-kinase adaptor 2 [Source:MGI Symbol;Acc:MGI:2443135]	2882.26	0.28872	0.0843981	3.42093	0.000624084	0.0236295		ENSMUSG00000039349	C130074G19Rik	protein_coding	RIKEN cDNA C130074G19 gene [Source:MGI Symbol;Acc:MGI:2444831]	1116.57	-0.481634	0.116969	-4.11763	3.82782e-05	0.00374764
ENSMUSG00000026514	Cnih3	protein_coding	cornichon family AMPA receptor auxiliary protein 3 [Source:MGI Symbol;Acc:MGI:1920228]	3354.5	0.387721	0.113816	3.40656	0.000657878	0.0246272		ENSMUSG00000085067	Gm15631	lncRNA	predicted gene 15631 [Source:MGI Symbol;Acc:MGI:3783075]	372.22	-0.657508	0.159631	-4.11894	3.80625e-05	0.00374764
ENSMUSG00000046449	Nexmif	protein_coding	neurite extension and migration factor [Source:MGI Symbol;Acc:MGI:2148050]	6956.52	0.319234	0.0938814	3.4004	0.000672872	0.0249627		ENSMUSG00000026826	Nr4a2	protein_coding	nuclear receptor subfamily 4, group A, member 2 [Source:MGI Symbol;Acc:MGI:1352456]	1838.88	-0.489852	0.119044	-4.11489	3.87372e-05	0.00377027
ENSMUSG00000042453	Reln	protein_coding	reelin [Source:MGI Symbol;Acc:MGI:103022]	8446.21	0.272982	0.0803989	3.39534	0.000685424	0.0252881		ENSMUSG00000041351	Rap1gap	protein_coding	Rap1 GTPase-activating protein [Source:MGI Symbol;Acc:MGI:109338]	6723.63	-0.41528	0.101385	-4.09605	4.2025e-05	0.00405091
ENSMUSG00000021032	Ngb	protein_coding	neuroglobin [Source:MGI Symbol;Acc:MGI:2151886]	396.494	0.60622	0.178594	3.3944	0.000687803	0.0252897		ENSMUSG00000050447	Lypd6	protein_coding	LY6/PLAUR domain containing 6 [Source:MGI Symbol;Acc:MGI:2443848]	935.201	-0.520768	0.127154	-4.09559	4.21103e-05	0.00405091
ENSMUSG00000050822	Slc29a4	protein_coding	solute carrier family 29 (nucleoside transporters), member 4 [Source:MGI Symbol;Acc:MGI:2385330]	983.659	0.495291	0.145985	3.39275	0.000691957	0.0253861		ENSMUSG00000046159	Chrm3	protein_coding	cholinergic receptor, muscarinic 3, cardiac [Source:MGI Symbol;Acc:MGI:88398]	1825.28	-0.401005	0.0979634	-4.09341	4.25068e-05	0.00406542
ENSMUSG00000006930	Hap1	protein_coding	huntingtin-associated protein 1 [Source:MGI Symbol;Acc:MGI:1261831]	19035.8	0.290068	0.085667	3.38599	0.00070922	0.0258475		ENSMUSG00000029608	Rph3a	protein_coding	rabphilin 3A [Source:MGI Symbol;Acc:MGI:102788]	15671.1	-0.352402	0.0861918	-4.08858	4.34028e-05	0.00411177
ENSMUSG00000006154	Eps8l1	protein_coding	EPS8-like 1 [Source:MGI Symbol;Acc:MGI:1914675]	706.287	0.482639	0.142618	3.38414	0.000714009	0.0259141		ENSMUSG00000024810	Il33	protein_coding	interleukin 33 [Source:MGI Symbol;Acc:MGI:1924375]	1469.09	-0.464598	0.113647	-4.08809	4.34932e-05	0.00411177
ENSMUSG00000048490	Nrip1	protein_coding	nuclear receptor interacting protein 1 [Source:MGI Symbol;Acc:MGI:1315213]	2871.95	0.338329	0.100034	3.38215	0.000719198	0.0260391		ENSMUSG00000021098	4930447C04Rik	protein_coding	RIKEN cDNA 4930447C04 gene [Source:MGI Symbol;Acc:MGI:1923051]	396.663	-0.793492	0.19416	-4.0868	4.3737e-05	0.00411177
ENSMUSG00000026994	Galnt3	protein_coding	polypeptide N-acetylgalactosaminyltransferase 3 [Source:MGI Symbol;Acc:MGI:894695]	120.161	0.883246	0.261215	3.38129	0.000721454	0.0260637		ENSMUSG00000015981	Stk32c	protein_coding	serine/threonine kinase 32C [Source:MGI Symbol;Acc:MGI:2385336]	5502.84	-0.312595	0.0766631	-4.07752	4.55196e-05	0.00423127
ENSMUSG00000025582	Nptx1	protein_coding	neuronal pentraxin 1 [Source:MGI Symbol;Acc:MGI:107811]	19359.3	0.333314	0.0986537	3.37863	0.000728482	0.0262032		ENSMUSG00000047606	Ankrd34c	protein_coding	ankyrin repeat domain 34C [Source:MGI Symbol;Acc:MGI:2685617]	651.333	-0.577943	0.141716	-4.07818	4.53887e-05	0.00423127
ENSMUSG00000048424	Ranbp3l	protein_coding	RAN binding protein 3-like [Source:MGI Symbol;Acc:MGI:2444654]	461.64	0.481828	0.143027	3.36878	0.000755026	0.026982		ENSMUSG00000050121	Opalin	protein_coding	oligodendrocytic myelin paranodal and inner loop protein [Source:MGI Symbol;Acc:MGI:2657025]	271.274	-0.913046	0.224034	-4.07548	4.5919e-05	0.00424455
ENSMUSG00000020473	Aebp1	protein_coding	AE binding protein 1 [Source:MGI Symbol;Acc:MGI:1197012]	823.498	0.491101	0.146059	3.36234	0.000772863	0.0273243		ENSMUSG00000021803	Cdhr1	protein_coding	cadherin-related family member 1 [Source:MGI Symbol;Acc:MGI:2157782]	630.493	-0.60677	0.149322	-4.06351	4.8341e-05	0.00444361
ENSMUSG00000020014	Cfap54	protein_coding	cilia and flagella associated protein 54 [Source:MGI Symbol;Acc:MGI:1922208]	797.321	0.392247	0.116765	3.3593	0.000781408	0.0275675		ENSMUSG00000045648	Vwc2l	protein_coding	von Willebrand factor C domain-containing protein 2-like [Source:MGI Symbol;Acc:MGI:2444069]	825.182	-0.503263	0.123991	-4.05886	4.9313e-05	0.00450791
ENSMUSG00000003934	Efnb3	protein_coding	ephrin B3 [Source:MGI Symbol;Acc:MGI:109196]	5266.99	0.304902	0.0908529	3.35599	0.000790802	0.0277216		ENSMUSG00000030246	Ldhb	protein_coding	lactate dehydrogenase B [Source:MGI Symbol;Acc:MGI:96763]	11271.9	-0.320956	0.079139	-4.0556	5.00068e-05	0.00454622
ENSMUSG00000050074	Spink8	protein_coding	serine peptidase inhibitor, Kazal type 8 [Source:MGI Symbol;Acc:MGI:1925959]	149.274	0.86979	0.259484	3.35201	0.000802284	0.0279178		ENSMUSG00000033615	Cplx1	protein_coding	complexin 1 [Source:MGI Symbol;Acc:MGI:104727]	11922	-0.333033	0.0824075	-4.04129	5.31577e-05	0.00472875
ENSMUSG00000037664	Cdkn1c	protein_coding	cyclin-dependent kinase inhibitor 1C (P57) [Source:MGI Symbol;Acc:MGI:104564]	301.854	0.641106	0.191311	3.35113	0.000804834	0.0279178		ENSMUSG00000039103	Nexn	protein_coding	nexilin [Source:MGI Symbol;Acc:MGI:1916060]	256.408	-2.40466	0.595019	-4.04132	5.31516e-05	0.00472875
ENSMUSG00000026235	Epha4	protein_coding	Eph receptor A4 [Source:MGI Symbol;Acc:MGI:98277]	7450.01	0.343481	0.10253	3.35006	0.000807939	0.0279669		ENSMUSG00000027765	P2ry1	protein_coding	purinergic receptor P2Y, G-protein coupled 1 [Source:MGI Symbol;Acc:MGI:105049]	173.85	-0.96504	0.23971	-4.02587	5.67645e-05	0.00499588
ENSMUSG00000038764	Ptpn3	protein_coding	protein tyrosine phosphatase, non-receptor type 3 [Source:MGI Symbol;Acc:MGI:105307]	2914.81	0.33109	0.0988698	3.34875	0.000811763	0.0280277		ENSMUSG00000030302	Atp2b2	protein_coding	ATPase, Ca++ transporting, plasma membrane 2 [Source:MGI Symbol;Acc:MGI:105368]	21455.3	-0.393441	0.0979611	-4.01629	5.91203e-05	0.00514844
ENSMUSG00000030109	Slc6a12	protein_coding	solute carrier family 6 (neurotransmitter transporter, betaine/GABA), member 12 [Source:MGI Symbol;Acc:MGI:95628]	80.2094	0.962633	0.289202	3.32859	0.000872879	0.0294748		ENSMUSG00000048537	Phldb1	protein_coding	pleckstrin homology like domain, family B, member 1 [Source:MGI Symbol;Acc:MGI:2143230]	3400.01	-0.436207	0.108725	-4.01202	6.02027e-05	0.00518809
ENSMUSG00000069072	Slc7a14	protein_coding	solute carrier family 7 (cationic amino acid transporter, y+ system), member 14 [Source:MGI Symbol;Acc:MGI:3040688]	14305.9	0.334664	0.100576	3.32747	0.000876399	0.0295334		ENSMUSG00000000555	Itga5	protein_coding	integrin alpha 5 (fibronectin receptor alpha) [Source:MGI Symbol;Acc:MGI:96604]	122.785	-1.05908	0.26394	-4.01259	6.00571e-05	0.00518809
ENSMUSG00000029304	Spp1	protein_coding	secreted phosphoprotein 1 [Source:MGI Symbol;Acc:MGI:98389]	480.358	0.557768	0.167853	3.32295	0.000890709	0.0298938		ENSMUSG00000020331	Hcn2	protein_coding	hyperpolarization-activated, cyclic nucleotide-gated K+ 2 [Source:MGI Symbol;Acc:MGI:1298210]	3607.44	-0.387494	0.0967017	-4.00711	6.14661e-05	0.00525443
ENSMUSG00000059327	Eda	protein_coding	ectodysplasin-A [Source:MGI Symbol;Acc:MGI:1195272]	434.625	0.499538	0.151731	3.29226	0.000993864	0.0326462		ENSMUSG00000085667	Gm12992	lncRNA	predicted gene 12992 [Source:MGI Symbol;Acc:MGI:3702644]	48.3328	-1.58982	0.396803	-4.00657	6.16076e-05	0.00525443
ENSMUSG00000069171	Nr2f1	protein_coding	nuclear receptor subfamily 2, group F, member 1 [Source:MGI Symbol;Acc:MGI:1352451]	3898.66	0.333525	0.101501	3.28594	0.00101641	0.0330403		ENSMUSG00000090071	Cdk5r2	protein_coding	cyclin-dependent kinase 5, regulatory subunit 2 (p39) [Source:MGI Symbol;Acc:MGI:1330828]	7725.35	-0.310707	0.0777502	-3.99622	6.43621e-05	0.00537846
ENSMUSG00000074785	Plxnc1	protein_coding	plexin C1 [Source:MGI Symbol;Acc:MGI:1890127]	6724.42	0.332274	0.10136	3.27815	0.00104489	0.033767		ENSMUSG00000029544	Cabp1	protein_coding	calcium binding protein 1 [Source:MGI Symbol;Acc:MGI:1352750]	3698.66	-0.369213	0.0924638	-3.99305	6.52282e-05	0.00542345
ENSMUSG00000036030	Prtg	protein_coding	protogenin [Source:MGI Symbol;Acc:MGI:2444710]	309.591	0.525089	0.160503	3.27152	0.00106972	0.0342077		ENSMUSG00000019194	Scn1b	protein_coding	sodium channel, voltage-gated, type I, beta [Source:MGI Symbol;Acc:MGI:98247]	6985.72	-0.288751	0.0724927	-3.98317	6.80027e-05	0.00560908
ENSMUSG00000044674	Fzd1	protein_coding	frizzled class receptor 1 [Source:MGI Symbol;Acc:MGI:1196625]	860.292	0.416449	0.127308	3.2712	0.00107093	0.0342077		ENSMUSG00000026360	Rgs2	protein_coding	regulator of G-protein signaling 2 [Source:MGI Symbol;Acc:MGI:1098271]	2645.29	-0.315933	0.0793958	-3.97922	6.91416e-05	0.00560908
ENSMUSG00000025810	Nrp1	protein_coding	neuropilin 1 [Source:MGI Symbol;Acc:MGI:106206]	1044.5	0.343325	0.104937	3.27171	0.00106898	0.0342077		ENSMUSG00000040852	Plekhh2	protein_coding	pleckstrin homology domain containing, family H (with MyTH4 domain) member 2 [Source:MGI Symbol;Acc:MGI:2146813]	689.175	-0.598942	0.150502	-3.97963	6.9024e-05	0.00560908
ENSMUSG00000035456	Prdm8	protein_coding	PR domain containing 8 [Source:MGI Symbol;Acc:MGI:1924880]	848.385	0.48531	0.148538	3.26725	0.00108599	0.0343586		ENSMUSG00000038173	Enpp6	protein_coding	ectonucleotide pyrophosphatase/phosphodiesterase 6 [Source:MGI Symbol;Acc:MGI:2445171]	284.415	-0.703314	0.176698	-3.98033	6.88203e-05	0.00560908
ENSMUSG00000040423	Rc3h1	protein_coding	RING CCCH (C3H) domains 1 [Source:MGI Symbol;Acc:MGI:2685397]	2651.9	0.271272	0.0832897	3.25697	0.00112609	0.0353555		ENSMUSG00000044216	Kcnj4	protein_coding	potassium inwardly-rectifying channel, subfamily J, member 4 [Source:MGI Symbol;Acc:MGI:104743]	4160.05	-0.315019	0.0793063	-3.97218	7.12168e-05	0.00568824
ENSMUSG00000032373	Car12	protein_coding	carbonic anhydrase 12 [Source:MGI Symbol;Acc:MGI:1923709]	1728.22	0.914964	0.281058	3.25542	0.00113224	0.035414		ENSMUSG00000026932	Nacc2	protein_coding	nucleus accumbens associated 2, BEN and BTB (POZ) domain containing [Source:MGI Symbol;Acc:MGI:1915241]	5073.08	-0.389067	0.0979181	-3.97339	7.08565e-05	0.00568824
ENSMUSG00000027840	Wnt2b	protein_coding	wingless-type MMTV integration site family, member 2B [Source:MGI Symbol;Acc:MGI:1261834]	262.068	0.5275	0.162121	3.25375	0.00113894	0.0354603		ENSMUSG00000078137	Ankrd63	protein_coding	ankyrin repeat domain 63 [Source:MGI Symbol;Acc:MGI:2686183]	2528.44	-0.423409	0.10665	-3.97007	7.18507e-05	0.00568824
ENSMUSG00000042793	Lgr6	protein_coding	leucine-rich repeat-containing G protein-coupled receptor 6 [Source:MGI Symbol;Acc:MGI:2441805]	88.5256	0.945612	0.290959	3.24998	0.00115412	0.0355147		ENSMUSG00000043635	Adamts3	protein_coding	a disintegrin-like and metallopeptidase (reprolysin type) with thrombospondin type 1 motif, 3 [Source:MGI Symbol;Acc:MGI:3045353]	853.235	-0.59341	0.149396	-3.97205	7.12582e-05	0.00568824
ENSMUSG00000062980	Cped1	protein_coding	cadherin-like and PC-esterase domain containing 1 [Source:MGI Symbol;Acc:MGI:2444814]	296.763	0.530488	0.163655	3.24151	0.00118899	0.0358998		ENSMUSG00000038550	Ciart	protein_coding	circadian associated repressor of transcription [Source:MGI Symbol;Acc:MGI:2684975]	373.215	-0.588011	0.148437	-3.96136	7.45255e-05	0.00584407
ENSMUSG00000003119	Cdk12	protein_coding	cyclin-dependent kinase 12 [Source:MGI Symbol;Acc:MGI:1098802]	1835.5	0.274615	0.0847026	3.24211	0.0011865	0.0358998		ENSMUSG00000045573	Penk	protein_coding	preproenkephalin [Source:MGI Symbol;Acc:MGI:104629]	7824.86	-1.92308	0.485454	-3.96141	7.45092e-05	0.00584407
ENSMUSG00000036469	Marchf1	protein_coding	membrane associated ring-CH-type finger 1 [Source:MGI Symbol;Acc:MGI:1920175]	2507	0.286828	0.0886424	3.23579	0.00121307	0.0364936		ENSMUSG00000046727	Cystm1	protein_coding	cysteine-rich transmembrane module containing 1 [Source:MGI Symbol;Acc:MGI:1913310]	829.47	-0.424197	0.107363	-3.95105	7.78092e-05	0.00604427
ENSMUSG00000021130	Galnt16	protein_coding	polypeptide N-acetylgalactosaminyltransferase 16 [Source:MGI Symbol;Acc:MGI:1917754]	8784.84	0.265341	0.0820692	3.23313	0.0012244	0.0367675		ENSMUSG00000090291	Lrrc10b	protein_coding	leucine rich repeat containing 10B [Source:MGI Symbol;Acc:MGI:2685551]	698.127	-2.47231	0.625652	-3.95157	7.76394e-05	0.00604427
ENSMUSG00000020427	Igfbp3	protein_coding	insulin-like growth factor binding protein 3 [Source:MGI Symbol;Acc:MGI:96438]	735.172	0.448389	0.138868	3.22889	0.0012427	0.037115		ENSMUSG00000027375	Mal	protein_coding	myelin and lymphocyte protein, T cell differentiation protein [Source:MGI Symbol;Acc:MGI:892970]	4962.91	-1.03545	0.262551	-3.94381	8.01964e-05	0.00615378
ENSMUSG00000006494	Pdk1	protein_coding	pyruvate dehydrogenase kinase, isoenzyme 1 [Source:MGI Symbol;Acc:MGI:1926119]	3781.4	0.306621	0.095059	3.22559	0.00125715	0.0374788		ENSMUSG00000033595	Lgi3	protein_coding	leucine-rich repeat LGI family, member 3 [Source:MGI Symbol;Acc:MGI:2182619]	2581.75	-0.37344	0.0950404	-3.92927	8.52028e-05	0.00629359
ENSMUSG00000024987	Cyp26a1	protein_coding	cytochrome P450, family 26, subfamily a, polypeptide 1 [Source:MGI Symbol;Acc:MGI:1096359]	39.2733	1.404	0.43584	3.22137	0.00127578	0.037966		ENSMUSG00000046719	Nxph3	protein_coding	neurexophilin 3 [Source:MGI Symbol;Acc:MGI:1336188]	480.905	-0.621908	0.158268	-3.92947	8.51349e-05	0.00629359
ENSMUSG00000017692	Rhbdl3	protein_coding	rhomboid like 3 [Source:MGI Symbol;Acc:MGI:2179276]	1535.48	0.293608	0.0913171	3.21525	0.00130329	0.0385764		ENSMUSG00000033007	Asic4	protein_coding	acid-sensing (proton-gated) ion channel family member 4 [Source:MGI Symbol;Acc:MGI:2652846]	406.049	-0.681815	0.173443	-3.93106	8.45737e-05	0.00629359
ENSMUSG00000032289	Thsd4	protein_coding	thrombospondin, type I, domain containing 4 [Source:MGI Symbol;Acc:MGI:2672033]	652.386	0.392874	0.122238	3.214	0.001309	0.0386074		ENSMUSG00000020160	Meis1	protein_coding	Meis homeobox 1 [Source:MGI Symbol;Acc:MGI:104717]	467.164	-0.715101	0.181931	-3.93062	8.47261e-05	0.00629359
ENSMUSG00000041482	Piezo2	protein_coding	piezo-type mechanosensitive ion channel component 2 [Source:MGI Symbol;Acc:MGI:1918781]	118.53	0.858488	0.267182	3.21312	0.00131299	0.0386562		ENSMUSG00000047797	Gjb1	protein_coding	gap junction protein, beta 1 [Source:MGI Symbol;Acc:MGI:95719]	136.162	-1.0887	0.276781	-3.93343	8.37409e-05	0.00629359
ENSMUSG00000038257	Glra3	protein_coding	glycine receptor, alpha 3 subunit [Source:MGI Symbol;Acc:MGI:95749]	3194	0.278555	0.0868104	3.20878	0.00133301	0.0390372		ENSMUSG00000033774	Npbwr1	protein_coding	neuropeptides B/W receptor 1 [Source:MGI Symbol;Acc:MGI:891989]	45.586	-1.62728	0.413569	-3.93472	8.32953e-05	0.00629359
ENSMUSG00000047161	Chst9	protein_coding	carbohydrate (N-acetylgalactosamine 4-0) sulfotransferase 9 [Source:MGI Symbol;Acc:MGI:1918617]	141.256	0.924959	0.288429	3.20689	0.0013418	0.0391246		ENSMUSG00000062591	Tubb4a	protein_coding	tubulin, beta 4A class IVA [Source:MGI Symbol;Acc:MGI:107848]	21376.8	-0.300741	0.076714	-3.92029	8.84427e-05	0.0064757
ENSMUSG00000063796	Slc22a8	protein_coding	solute carrier family 22 (organic anion transporter), member 8 [Source:MGI Symbol;Acc:MGI:1336187]	738.37	0.393691	0.122775	3.20661	0.00134309	0.0391246		ENSMUSG00000047414	Flrt2	protein_coding	fibronectin leucine rich transmembrane protein 2 [Source:MGI Symbol;Acc:MGI:3603594]	4031.44	-0.337642	0.0862257	-3.91579	9.01075e-05	0.00653912
ENSMUSG00000017466	Timp2	protein_coding	tissue inhibitor of metalloproteinase 2 [Source:MGI Symbol;Acc:MGI:98753]	22285.4	0.282209	0.0881566	3.20122	0.00136845	0.0397235		ENSMUSG00000038264	Sema7a	protein_coding	sema domain, immunoglobulin domain (Ig), and GPI membrane anchor, (semaphorin) 7A [Source:MGI Symbol;Acc:MGI:1306826]	2063.11	-0.427234	0.109166	-3.9136	9.09285e-05	0.00656988
ENSMUSG00000054263	Lifr	protein_coding	LIF receptor alpha [Source:MGI Symbol;Acc:MGI:96788]	2317.98	0.30174	0.094297	3.19989	0.00137482	0.0397538		ENSMUSG00000031385	Plxnb3	protein_coding	plexin B3 [Source:MGI Symbol;Acc:MGI:2154240]	642.281	-0.652664	0.166889	-3.91077	9.20029e-05	0.00661861
ENSMUSG00000066406	Akap13	protein_coding	A kinase (PRKA) anchor protein 13 [Source:MGI Symbol;Acc:MGI:2676556]	2478.47	0.287287	0.0897859	3.19969	0.00137577	0.0397538		ENSMUSG00000035885	Cox8a	protein_coding	cytochrome c oxidase subunit 8A [Source:MGI Symbol;Acc:MGI:105959]	7343.31	-0.269246	0.0689126	-3.90706	9.34259e-05	0.00669188
ENSMUSG00000021782	Dlg5	protein_coding	discs large MAGUK scaffold protein 5 [Source:MGI Symbol;Acc:MGI:1918478]	2641.85	0.260428	0.0815914	3.19186	0.0014136	0.0405362		ENSMUSG00000020486	Septin4	protein_coding	septin 4 [Source:MGI Symbol;Acc:MGI:1270156]	2443.67	-0.800263	0.205408	-3.89596	9.781e-05	0.00697571
ENSMUSG00000040055	Gjb6	protein_coding	gap junction protein, beta 6 [Source:MGI Symbol;Acc:MGI:107588]	1972.8	0.267166	0.0837848	3.18872	0.00142904	0.0408375		ENSMUSG00000089809	Rasgef1b	protein_coding	RasGEF domain family, member 1B [Source:MGI Symbol;Acc:MGI:2443755]	1598.92	-0.39972	0.102752	-3.89012	0.000100193	0.00711502
ENSMUSG00000055435	Maf	protein_coding	avian musculoaponeurotic fibrosarcoma oncogene homolog [Source:MGI Symbol;Acc:MGI:96909]	1380.4	0.334104	0.105429	3.169	0.00152965	0.0431904		ENSMUSG00000056854	Pou3f4	protein_coding	POU domain, class 3, transcription factor 4 [Source:MGI Symbol;Acc:MGI:101894]	210.536	-0.822083	0.211429	-3.88823	0.000100978	0.00711754
ENSMUSG00000027674	Pex5l	protein_coding	peroxisomal biogenesis factor 5-like [Source:MGI Symbol;Acc:MGI:1916672]	6001.89	0.265797	0.0840778	3.16132	0.00157057	0.0438224		ENSMUSG00000115529	9630013A20Rik	lncRNA	RIKEN cDNA 9630013A20 gene [Source:MGI Symbol;Acc:MGI:2442953]	133.448	-0.905983	0.233023	-3.88796	0.000101089	0.00711754
ENSMUSG00000022836	Mylk	protein_coding	myosin, light polypeptide kinase [Source:MGI Symbol;Acc:MGI:894806]	1247.8	0.399726	0.126516	3.15948	0.00158051	0.0438778		ENSMUSG00000039385	Cdh6	protein_coding	cadherin 6 [Source:MGI Symbol;Acc:MGI:107435]	1102.3	-0.505982	0.130242	-3.88494	0.000102355	0.00717615
ENSMUSG00000041911	Dlx1	protein_coding	distal-less homeobox 1 [Source:MGI Symbol;Acc:MGI:94901]	1510.34	0.314065	0.0993829	3.16015	0.00157686	0.0438778		ENSMUSG00000074794	Arrdc3	protein_coding	arrestin domain containing 3 [Source:MGI Symbol;Acc:MGI:2145242]	1980.77	-0.354696	0.0913284	-3.88375	0.00010286	0.00718108
ENSMUSG00000071856	Mcc	protein_coding	mutated in colorectal cancers [Source:MGI Symbol;Acc:MGI:96930]	653.645	0.383798	0.121652	3.15488	0.00160566	0.0443526		ENSMUSG00000027346	Gpcpd1	protein_coding	glycerophosphocholine phosphodiesterase 1 [Source:MGI Symbol;Acc:MGI:104898]	4474.99	-0.320589	0.0825775	-3.88228	0.000103481	0.00719408
ENSMUSG00000058806	Col13a1	protein_coding	collagen, type XIII, alpha 1 [Source:MGI Symbol;Acc:MGI:1277201]	106.758	0.84278	0.267447	3.1512	0.00162599	0.0446915		ENSMUSG00000032503	Arpp21	protein_coding	cyclic AMP-regulated phosphoprotein, 21 [Source:MGI Symbol;Acc:MGI:107562]	23973.5	-0.319505	0.0823464	-3.88001	0.00010445	0.00721507
ENSMUSG00000070306	Ccdc153	protein_coding	coiled-coil domain containing 153 [Source:MGI Symbol;Acc:MGI:2448587]	77.8847	1.18532	0.376694	3.14663	0.00165161	0.0452443		ENSMUSG00000027562	Car2	protein_coding	carbonic anhydrase 2 [Source:MGI Symbol;Acc:MGI:88269]	4907.68	-0.301862	0.0779024	-3.87487	0.00010668	0.0073161
ENSMUSG00000031837	Necab2	protein_coding	N-terminal EF-hand calcium binding protein 2 [Source:MGI Symbol;Acc:MGI:2152211]	3645.07	0.275963	0.0877507	3.14485	0.00166172	0.045446		ENSMUSG00000020604	Arsg	protein_coding	arylsulfatase G [Source:MGI Symbol;Acc:MGI:1921258]	348.633	-0.782783	0.202317	-3.8691	0.000109238	0.00743807
ENSMUSG00000068037	Mas1	protein_coding	MAS1 oncogene [Source:MGI Symbol;Acc:MGI:96918]	1207	0.425713	0.135523	3.14126	0.00168221	0.0458547		ENSMUSG00000029705	Cux1	protein_coding	cut-like homeobox 1 [Source:MGI Symbol;Acc:MGI:88568]	3195.9	-0.371917	0.0962577	-3.86376	0.000111653	0.00757135
ENSMUSG00000032372	Plscr2	protein_coding	phospholipid scramblase 2 [Source:MGI Symbol;Acc:MGI:1270860]	64.135	1.0126	0.322792	3.13702	0.00170676	0.0461575		ENSMUSG00000020684	Rasl10b	protein_coding	RAS-like, family 10, member B [Source:MGI Symbol;Acc:MGI:2685575]	9315.2	-0.36871	0.0954931	-3.86112	0.00011287	0.00759167
ENSMUSG00000033880	Lgals3bp	protein_coding	lectin, galactoside-binding, soluble, 3 binding protein [Source:MGI Symbol;Acc:MGI:99554]	581.302	0.414287	0.132727	3.12134	0.0018003	0.0482002		ENSMUSG00000021696	Elovl7	protein_coding	ELOVL family member 7, elongation of long chain fatty acids (yeast) [Source:MGI Symbol;Acc:MGI:1921809]	303.466	-0.630381	0.163369	-3.85862	0.000114027	0.00760763
ENSMUSG00000029661	Col1a2	protein_coding	collagen, type I, alpha 2 [Source:MGI Symbol;Acc:MGI:88468]	697.866	0.434245	0.139203	3.1195	0.00181157	0.0484236		ENSMUSG00000001552	Jup	protein_coding	junction plakoglobin [Source:MGI Symbol;Acc:MGI:96650]	1179.53	-0.44678	0.115905	-3.85471	0.000115868	0.00766864
ENSMUSG00000024883	Rin1	protein_coding	Ras and Rab interactor 1 [Source:MGI Symbol;Acc:MGI:2385695]	3460.71	0.341949	0.109649	3.11858	0.00181723	0.0484804		ENSMUSG00000026421	Csrp1	protein_coding	cysteine and glycine-rich protein 1 [Source:MGI Symbol;Acc:MGI:88549]	4461.9	-0.403349	0.10475	-3.85059	0.000117833	0.00773679
ENSMUSG00000019966	Kitl	protein_coding	kit ligand [Source:MGI Symbol;Acc:MGI:96974]	3740.08	0.334335	0.10729	3.11617	0.00183219	0.0485823		ENSMUSG00000045991	Onecut2	protein_coding	one cut domain, family member 2 [Source:MGI Symbol;Acc:MGI:1891408]	182.678	-0.923669	0.239834	-3.85128	0.0001175	0.00773679
ENSMUSG00000047412	Zbtb44	protein_coding	zinc finger and BTB domain containing 44 [Source:MGI Symbol;Acc:MGI:1925123]	1838.29	0.308383	0.0989473	3.11664	0.00182927	0.0485823		ENSMUSG00000026255	Efhd1	protein_coding	EF hand domain containing 1 [Source:MGI Symbol;Acc:MGI:1921607]	324.718	-0.725741	0.188627	-3.84748	0.000119339	0.00780465
ENSMUSG00000070473	Cldn3	protein_coding	claudin 3 [Source:MGI Symbol;Acc:MGI:1329044]	36.7797	1.52775	0.490934	3.11193	0.00185871	0.0490498		ENSMUSG00000105891	A230001M10Rik	lncRNA	RIKEN cDNA A230001M10 gene [Source:MGI Symbol;Acc:MGI:2443043]	45.4418	-1.56004	0.406375	-3.83891	0.000123584	0.00801888
ENSMUSG00000022773	Ypel1	protein_coding	yippee like 1 [Source:MGI Symbol;Acc:MGI:1913303]	1373.16	0.367181	0.118083	3.10951	0.00187397	0.049217		ENSMUSG00000026418	Tnni1	protein_coding	troponin I, skeletal, slow 1 [Source:MGI Symbol;Acc:MGI:105073]	42.8709	-1.59235	0.415353	-3.83372	0.00012622	0.00809469
ENSMUSG00000063632	Sox11	protein_coding	SRY (sex determining region Y)-box 11 [Source:MGI Symbol;Acc:MGI:98359]	1857.36	0.327989	0.105638	3.10483	0.00190388	0.0496089		ENSMUSG00000061718	Ppp1r1b	protein_coding	protein phosphatase 1, regulatory inhibitor subunit 1B [Source:MGI Symbol;Acc:MGI:94860]	3950.56	-1.88148	0.491701	-3.82647	0.000129996	0.00827272
											ENSMUSG00000021991	Cacna2d3	protein_coding	calcium channel, voltage-dependent, alpha2/delta subunit 3 [Source:MGI Symbol;Acc:MGI:1338890]	3263	-0.384456	0.10054	-3.8239	0.000131356	0.00831226
											ENSMUSG00000022425	Enpp2	protein_coding	ectonucleotide pyrophosphatase/phosphodiesterase 2 [Source:MGI Symbol;Acc:MGI:1321390]	4686.2	-0.361292	0.0946581	-3.81681	0.000135187	0.00850498
											ENSMUSG00000044071	Tafa2	protein_coding	TAFA chemokine like family member 2 [Source:MGI Symbol;Acc:MGI:2143691]	4783.05	-0.326863	0.0856874	-3.8146	0.000136403	0.00851664
											ENSMUSG00000055026	Gabrg3	protein_coding	gamma-aminobutyric acid (GABA) A receptor, subunit gamma 3 [Source:MGI Symbol;Acc:MGI:95624]	1767.32	-0.422589	0.110809	-3.81367	0.000136917	0.00851664
											ENSMUSG00000110631	Gm42047	lncRNA	predicted gene, 42047 [Source:MGI Symbol;Acc:MGI:5624932]	84.405	-1.14586	0.300409	-3.81434	0.00013655	0.00851664
											ENSMUSG00000049422	Chchd10	protein_coding	coiled-coil-helix-coiled-coil-helix domain containing 10 [Source:MGI Symbol;Acc:MGI:2143558]	1677.16	-0.461752	0.121149	-3.81145	0.000138155	0.00852955
											ENSMUSG00000007944	Ttc9b	protein_coding	tetratricopeptide repeat domain 9B [Source:MGI Symbol;Acc:MGI:1920282]	2166.86	-0.338068	0.0888126	-3.80653	0.000140932	0.00863651
											ENSMUSG00000023328	Ache	protein_coding	acetylcholinesterase [Source:MGI Symbol;Acc:MGI:87876]	2224.8	-0.39915	0.105153	-3.79589	0.000147115	0.00894911
											ENSMUSG00000039943	Plcb4	protein_coding	phospholipase C, beta 4 [Source:MGI Symbol;Acc:MGI:107464]	2125.19	-0.376566	0.0996165	-3.78016	0.000156727	0.00946428
											ENSMUSG00000041697	Cox6a1	protein_coding	cytochrome c oxidase subunit 6A1 [Source:MGI Symbol;Acc:MGI:103099]	5053.03	-0.292312	0.0774732	-3.77307	0.000161248	0.00966673
											ENSMUSG00000020627	Klhl29	protein_coding	kelch-like 29 [Source:MGI Symbol;Acc:MGI:2683857]	2923.19	-0.351395	0.0932334	-3.76898	0.000163916	0.00979119
											ENSMUSG00000050711	Scg2	protein_coding	secretogranin II [Source:MGI Symbol;Acc:MGI:103033]	13356.7	-0.375096	0.099555	-3.76773	0.00016474	0.00980498
											ENSMUSG00000062380	Tubb3	protein_coding	tubulin, beta 3 class III [Source:MGI Symbol;Acc:MGI:107813]	9741.74	-0.288516	0.0767	-3.76161	0.000168822	0.00990283
											ENSMUSG00000027669	Gnb4	protein_coding	guanine nucleotide binding protein (G protein), beta 4 [Source:MGI Symbol;Acc:MGI:104581]	2103.82	-0.305622	0.0813697	-3.75597	0.00017267	0.00990283
											ENSMUSG00000032172	Olfm2	protein_coding	olfactomedin 2 [Source:MGI Symbol;Acc:MGI:3045350]	2264.16	-0.318592	0.0849103	-3.7521	0.000175361	0.00990283
											ENSMUSG00000050379	Septin6	protein_coding	septin 6 [Source:MGI Symbol;Acc:MGI:1888939]	2568.75	-0.34079	0.0907957	-3.75337	0.000174471	0.00990283
											ENSMUSG00000078771	Evi2a	protein_coding	ecotropic viral integration site 2a [Source:MGI Symbol;Acc:MGI:95458]	364.775	-0.626129	0.166563	-3.75912	0.000170511	0.00990283
											ENSMUSG00000032517	Mobp	protein_coding	myelin-associated oligodendrocytic basic protein [Source:MGI Symbol;Acc:MGI:108511]	12881.2	-1.26021	0.335681	-3.75419	0.000173906	0.00990283
											ENSMUSG00000078591	Hs3st4	protein_coding	heparan sulfate (glucosamine) 3-O-sulfotransferase 4 [Source:MGI Symbol;Acc:MGI:1333792]	2295.61	-0.387353	0.103462	-3.74392	0.00018117	0.0101961
											ENSMUSG00000047842	Diras2	protein_coding	DIRAS family, GTP-binding RAS-like 2 [Source:MGI Symbol;Acc:MGI:1915453]	7766.21	-0.33917	0.0906874	-3.73999	0.000184025	0.0102529
											ENSMUSG00000041607	Mbp	protein_coding	myelin basic protein [Source:MGI Symbol;Acc:MGI:96925]	37224	-1.01001	0.270118	-3.73913	0.000184658	0.0102529
											ENSMUSG00000026479	Lamc2	protein_coding	laminin, gamma 2 [Source:MGI Symbol;Acc:MGI:99913]	642.43	-0.586289	0.156856	-3.73776	0.000185666	0.0102744
											ENSMUSG00000041762	Gpr155	protein_coding	G protein-coupled receptor 155 [Source:MGI Symbol;Acc:MGI:1915776]	3294.31	-0.344955	0.0923979	-3.73337	0.000188935	0.0103838
											ENSMUSG00000030849	Fgfr2	protein_coding	fibroblast growth factor receptor 2 [Source:MGI Symbol;Acc:MGI:95523]	1231.09	-0.407057	0.109079	-3.73175	0.000190154	0.0103838
											ENSMUSG00000027447	Cst3	protein_coding	cystatin C [Source:MGI Symbol;Acc:MGI:102519]	19386.9	-0.278085	0.0747152	-3.72194	0.000197698	0.0107603
											ENSMUSG00000030956	Fam53b	protein_coding	family with sequence similarity 53, member B [Source:MGI Symbol;Acc:MGI:1925188]	1000.47	-0.400201	0.107559	-3.72075	0.000198635	0.0107758
											ENSMUSG00000041420	Meis3	protein_coding	Meis homeobox 3 [Source:MGI Symbol;Acc:MGI:108519]	704.409	-0.443689	0.119696	-3.7068	0.000209896	0.0112372
											ENSMUSG00000039629	Strip2	protein_coding	striatin interacting protein 2 [Source:MGI Symbol;Acc:MGI:2444363]	1619.37	-1.62864	0.439458	-3.70603	0.000210537	0.0112372
											ENSMUSG00000073680	Tmem88b	protein_coding	transmembrane protein 88B [Source:MGI Symbol;Acc:MGI:2444329]	1004.82	-1.08398	0.292647	-3.70405	0.000212182	0.0112525
											ENSMUSG00000038602	Slc35f1	protein_coding	solute carrier family 35, member F1 [Source:MGI Symbol;Acc:MGI:2139810]	5035.02	-0.312232	0.0845263	-3.6939	0.000220837	0.0116535
											ENSMUSG00000059713	Rcan3	protein_coding	regulator of calcineurin 3 [Source:MGI Symbol;Acc:MGI:1858220]	2085.34	-0.361624	0.0979072	-3.69354	0.000221153	0.0116535
											ENSMUSG00000027544	Nfatc2	protein_coding	nuclear factor of activated T cells, cytoplasmic, calcineurin dependent 2 [Source:MGI Symbol;Acc:MGI:102463]	431.586	-0.713651	0.193306	-3.69182	0.000222655	0.0116584
											ENSMUSG00000038481	Cdk19	protein_coding	cyclin-dependent kinase 19 [Source:MGI Symbol;Acc:MGI:1925584]	3144.54	-0.312061	0.0845535	-3.69069	0.000223646	0.0116734
											ENSMUSG00000031425	Plp1	protein_coding	proteolipid protein (myelin) 1 [Source:MGI Symbol;Acc:MGI:97623]	27833.8	-0.971449	0.263421	-3.68781	0.000226188	0.0117689
											ENSMUSG00000079523	Tmsb10	protein_coding	thymosin, beta 10 [Source:MGI Symbol;Acc:MGI:109146]	4436.37	-0.341437	0.0927167	-3.68258	0.000230883	0.0119755
											ENSMUSG00000000378	Ccm2	protein_coding	cerebral cavernous malformation 2 [Source:MGI Symbol;Acc:MGI:2384924]	1470.1	-0.395483	0.107528	-3.67794	0.000235126	0.0121196
											ENSMUSG00000029563	Foxp2	protein_coding	forkhead box P2 [Source:MGI Symbol;Acc:MGI:2148705]	1021.83	-1.71375	0.466102	-3.67677	0.000236206	0.0121375
											ENSMUSG00000073982	Rhog	protein_coding	ras homolog family member G [Source:MGI Symbol;Acc:MGI:1928370]	353.974	-0.638925	0.173929	-3.67347	0.000239275	0.0122193
											ENSMUSG00000006586	Runx1t1	protein_coding	RUNX1 translocation partner 1 [Source:MGI Symbol;Acc:MGI:104793]	1202.63	-0.483573	0.131848	-3.66766	0.000244785	0.012386
											ENSMUSG00000042834	Nrep	protein_coding	neuronal regeneration related protein [Source:MGI Symbol;Acc:MGI:99444]	969.668	-0.501511	0.136874	-3.66404	0.00024827	0.0124154
											ENSMUSG00000023150	Ivns1abp	protein_coding	influenza virus NS1A binding protein [Source:MGI Symbol;Acc:MGI:2152389]	7193.9	-0.305209	0.0833903	-3.66	0.000252213	0.0125474
											ENSMUSG00000027716	Trpc3	protein_coding	transient receptor potential cation channel, subfamily C, member 3 [Source:MGI Symbol;Acc:MGI:109526]	397.394	-0.594816	0.162532	-3.65969	0.000252524	0.0125474
											ENSMUSG00000021536	Adcy2	protein_coding	adenylate cyclase 2 [Source:MGI Symbol;Acc:MGI:99676]	5162.52	-0.322532	0.0881743	-3.65789	0.000254302	0.0125479
											ENSMUSG00000022054	Nefm	protein_coding	neurofilament, medium polypeptide [Source:MGI Symbol;Acc:MGI:97314]	9721.18	-0.346934	0.0948784	-3.65661	0.000255568	0.0125479
											ENSMUSG00000041552	Ptchd1	protein_coding	patched domain containing 1 [Source:MGI Symbol;Acc:MGI:2685233]	348.822	-0.748523	0.204687	-3.65692	0.000255261	0.0125479
											ENSMUSG00000049577	Zfpm1	protein_coding	zinc finger protein, multitype 1 [Source:MGI Symbol;Acc:MGI:1095400]	790.527	-0.493777	0.135305	-3.64935	0.000262907	0.0128123
											ENSMUSG00000021478	Drd1	protein_coding	dopamine receptor D1 [Source:MGI Symbol;Acc:MGI:99578]	1514.55	-1.53918	0.421896	-3.64823	0.000264052	0.0128123
											ENSMUSG00000038805	Six3	protein_coding	sine oculis-related homeobox 3 [Source:MGI Symbol;Acc:MGI:102764]	400.265	-1.93398	0.53001	-3.64895	0.000263315	0.0128123
											ENSMUSG00000076439	Mog	protein_coding	myelin oligodendrocyte glycoprotein [Source:MGI Symbol;Acc:MGI:97435]	806.028	-1.03445	0.283976	-3.64273	0.000269758	0.0130509
											ENSMUSG00000073530	Pappa2	protein_coding	pappalysin 2 [Source:MGI Symbol;Acc:MGI:3051647]	1100.98	-0.445228	0.122339	-3.63928	0.000273398	0.0131172
											ENSMUSG00000035355	Kcnh4	protein_coding	potassium voltage-gated channel, subfamily H (eag-related), member 4 [Source:MGI Symbol;Acc:MGI:2156184]	512.423	-0.528631	0.145261	-3.63918	0.000273507	0.0131172
											ENSMUSG00000067724	Gbx1	protein_coding	gastrulation brain homeobox 1 [Source:MGI Symbol;Acc:MGI:95667]	39.8484	-2.02607	0.556948	-3.63781	0.00027497	0.0131493
											ENSMUSG00000054162	Spock3	protein_coding	sparc/osteonectin, cwcv and kazal-like domains proteoglycan 3 [Source:MGI Symbol;Acc:MGI:1920152]	5361.18	-0.307539	0.0846034	-3.63507	0.000277908	0.0132515
											ENSMUSG00000026970	Rbms1	protein_coding	RNA binding motif, single stranded interacting protein 1 [Source:MGI Symbol;Acc:MGI:1861774]	768.103	-0.542582	0.149372	-3.63241	0.000280785	0.0133502
											ENSMUSG00000021948	Prkcd	protein_coding	protein kinase C, delta [Source:MGI Symbol;Acc:MGI:97598]	452.723	-0.53007	0.146052	-3.62932	0.000284173	0.0133604
											ENSMUSG00000068696	Gpr88	protein_coding	G-protein coupled receptor 88 [Source:MGI Symbol;Acc:MGI:1927653]	6165.86	-1.78745	0.492459	-3.62965	0.000283807	0.0133604
											ENSMUSG00000020599	Rgs9	protein_coding	regulator of G-protein signaling 9 [Source:MGI Symbol;Acc:MGI:1338824]	1900.7	-2.19041	0.603542	-3.62926	0.00028423	0.0133604
											ENSMUSG00000038530	Rgs4	protein_coding	regulator of G-protein signaling 4 [Source:MGI Symbol;Acc:MGI:108409]	11707.6	-0.30805	0.0850393	-3.62244	0.00029184	0.0135474
											ENSMUSG00000026278	Bok	protein_coding	BCL2-related ovarian killer [Source:MGI Symbol;Acc:MGI:1858494]	582.478	-0.531352	0.1467	-3.62203	0.000292301	0.0135474
											ENSMUSG00000031112	Stk26	protein_coding	serine/threonine kinase 26 [Source:MGI Symbol;Acc:MGI:1917665]	420.849	-0.583887	0.161366	-3.61839	0.000296439	0.0137008
											ENSMUSG00000025964	Adam23	protein_coding	a disintegrin and metallopeptidase domain 23 [Source:MGI Symbol;Acc:MGI:1345162]	6874.72	-0.313077	0.0865833	-3.6159	0.000299301	0.0137945
											ENSMUSG00000030592	Ryr1	protein_coding	ryanodine receptor 1, skeletal muscle [Source:MGI Symbol;Acc:MGI:99659]	1150.16	-0.419617	0.116192	-3.61139	0.000304556	0.0139977
											ENSMUSG00000045967	Gpr158	protein_coding	G protein-coupled receptor 158 [Source:MGI Symbol;Acc:MGI:2441697]	9950.64	-0.268433	0.0743658	-3.60963	0.000306636	0.0140409
											ENSMUSG00000004347	Pde1c	protein_coding	phosphodiesterase 1C [Source:MGI Symbol;Acc:MGI:108413]	658.625	-0.570425	0.158059	-3.60894	0.000307452	0.0140409
											ENSMUSG00000029755	Dlx5	protein_coding	distal-less homeobox 5 [Source:MGI Symbol;Acc:MGI:101926]	279.524	-0.751194	0.208574	-3.60157	0.000316299	0.0143383
											ENSMUSG00000018417	Myo1b	protein_coding	myosin IB [Source:MGI Symbol;Acc:MGI:107752]	2249.87	-0.363391	0.101004	-3.59777	0.000320956	0.0145097
											ENSMUSG00000032556	Bfsp2	protein_coding	beaded filament structural protein 2, phakinin [Source:MGI Symbol;Acc:MGI:1333828]	103.641	-1.01486	0.282355	-3.59429	0.000325278	0.0146563
											ENSMUSG00000022358	Fbxo32	protein_coding	F-box protein 32 [Source:MGI Symbol;Acc:MGI:1914981]	545.681	-1.22209	0.340415	-3.58999	0.000330696	0.0148076
											ENSMUSG00000023945	Slc5a7	protein_coding	solute carrier family 5 (choline transporter), member 7 [Source:MGI Symbol;Acc:MGI:1927126]	193.349	-1.96678	0.548526	-3.58557	0.000336343	0.0150004
											ENSMUSG00000022377	Asap1	protein_coding	ArfGAP with SH3 domain, ankyrin repeat and PH domain1 [Source:MGI Symbol;Acc:MGI:1342335]	3849.94	-0.379539	0.105999	-3.58058	0.000342834	0.0152176
											ENSMUSG00000018166	Erbb3	protein_coding	erb-b2 receptor tyrosine kinase 3 [Source:MGI Symbol;Acc:MGI:95411]	322.543	-0.662852	0.186071	-3.56237	0.00036752	0.0161299
											ENSMUSG00000033998	Kcnk1	protein_coding	potassium channel, subfamily K, member 1 [Source:MGI Symbol;Acc:MGI:109322]	2679.03	-0.305527	0.0858238	-3.55993	0.000370948	0.0162373
											ENSMUSG00000030337	Vamp1	protein_coding	vesicle-associated membrane protein 1 [Source:MGI Symbol;Acc:MGI:1313276]	2890	-0.357553	0.100861	-3.54502	0.000392582	0.0170043
											ENSMUSG00000022096	Hr	protein_coding	lysine demethylase and nuclear receptor corepressor [Source:MGI Symbol;Acc:MGI:96223]	473.476	-0.649238	0.183215	-3.54359	0.000394722	0.0170406
											ENSMUSG00000030270	Cpne9	protein_coding	copine family member IX [Source:MGI Symbol;Acc:MGI:2443052]	396.165	-0.686599	0.194116	-3.53706	0.00040461	0.0172989
											ENSMUSG00000040964	Arhgef10l	protein_coding	Rho guanine nucleotide exchange factor (GEF) 10-like [Source:MGI Symbol;Acc:MGI:1920004]	860.683	-0.446441	0.126303	-3.53468	0.000408268	0.0174103
											ENSMUSG00000041801	Phlda3	protein_coding	pleckstrin homology like domain, family A, member 3 [Source:MGI Symbol;Acc:MGI:1351485]	388.283	-0.587994	0.166423	-3.53313	0.000410668	0.0174676
											ENSMUSG00000027394	Ttl	protein_coding	tubulin tyrosine ligase [Source:MGI Symbol;Acc:MGI:1916987]	2885.77	-0.311178	0.0881682	-3.52937	0.000416553	0.0176725
											ENSMUSG00000097929	Tunar	protein_coding	Tcl1 upstream neural differentiation associated RNA [Source:MGI Symbol;Acc:MGI:1917202]	817.993	-0.432417	0.122702	-3.52411	0.000424905	0.0179349
											ENSMUSG00000024640	Psat1	protein_coding	phosphoserine aminotransferase 1 [Source:MGI Symbol;Acc:MGI:2183441]	3201.71	-0.290733	0.0825605	-3.52145	0.000429186	0.0180695
											ENSMUSG00000060882	Kcnd2	protein_coding	potassium voltage-gated channel, Shal-related family, member 2 [Source:MGI Symbol;Acc:MGI:102663]	5457.74	-0.351228	0.0999214	-3.51505	0.000439673	0.018464
											ENSMUSG00000070880	Gad1	protein_coding	glutamate decarboxylase 1 [Source:MGI Symbol;Acc:MGI:95632]	13909.2	-0.298867	0.085229	-3.50663	0.000453818	0.0189618
											ENSMUSG00000036634	Mag	protein_coding	myelin-associated glycoprotein [Source:MGI Symbol;Acc:MGI:96912]	2127.23	-1.12411	0.320639	-3.50586	0.000455141	0.0189692
											ENSMUSG00000028197	Col24a1	protein_coding	collagen, type XXIV, alpha 1 [Source:MGI Symbol;Acc:MGI:1918605]	215.185	-0.751217	0.214439	-3.50317	0.000459752	0.0191132
											ENSMUSG00000056596	Trnp1	protein_coding	TMF1-regulated nuclear protein 1 [Source:MGI Symbol;Acc:MGI:1916789]	2892.77	-0.329208	0.0940247	-3.50129	0.000463004	0.0192001
											ENSMUSG00000027858	Tspan2	protein_coding	tetraspanin 2 [Source:MGI Symbol;Acc:MGI:1917997]	3472.59	-0.680623	0.194631	-3.49699	0.000470538	0.0194638
											ENSMUSG00000033287	Kctd17	protein_coding	potassium channel tetramerisation domain containing 17 [Source:MGI Symbol;Acc:MGI:1920094]	3930.72	-0.371727	0.106329	-3.49601	0.000472273	0.0194869
											ENSMUSG00000091475	Cerox1	lncRNA	cytoplasmic endogenous regulator of oxidative phosphorylation 1 [Source:MGI Symbol;Acc:MGI:1920084]	398.843	-0.488935	0.140026	-3.49176	0.000479852	0.0197503
											ENSMUSG00000006782	Cnp	protein_coding	2',3'-cyclic nucleotide 3' phosphodiesterase [Source:MGI Symbol;Acc:MGI:88437]	4916.16	-0.892139	0.255977	-3.48523	0.000491707	0.0200389
											ENSMUSG00000030098	Grip2	protein_coding	glutamate receptor interacting protein 2 [Source:MGI Symbol;Acc:MGI:2681173]	992.789	-0.488154	0.140257	-3.48042	0.000500627	0.0203024
											ENSMUSG00000020758	Itgb4	protein_coding	integrin beta 4 [Source:MGI Symbol;Acc:MGI:96613]	231.021	-0.80982	0.232735	-3.47959	0.00050219	0.020316
											ENSMUSG00000085944	1700003D09Rik	lncRNA	RIKEN cDNA 1700003D09 gene [Source:MGI Symbol;Acc:MGI:1916588]	38.1727	-1.71426	0.492759	-3.47889	0.000503487	0.0203188
											ENSMUSG00000028525	Pde4b	protein_coding	phosphodiesterase 4B, cAMP specific [Source:MGI Symbol;Acc:MGI:99557]	5650.01	-0.285093	0.0820453	-3.47483	0.000511185	0.0204796
											ENSMUSG00000013367	Iglon5	protein_coding	IgLON family member 5 [Source:MGI Symbol;Acc:MGI:2686277]	699.305	-0.443042	0.127524	-3.47417	0.000512431	0.0204799
											ENSMUSG00000028149	Rap1gds1	protein_coding	RAP1, GTP-GDP dissociation stimulator 1 [Source:MGI Symbol;Acc:MGI:2385189]	11650.5	-0.279473	0.0804892	-3.47218	0.000516249	0.0204958
											ENSMUSG00000032352	Lrrc1	protein_coding	leucine rich repeat containing 1 [Source:MGI Symbol;Acc:MGI:2442313]	346.061	-0.675691	0.194646	-3.47138	0.000517785	0.0204958
											ENSMUSG00000087095	Emx2os	lncRNA	Emx2 opposite strand/antisense transcript (non-protein coding) [Source:MGI Symbol;Acc:MGI:3052329]	164.904	-0.76404	0.220058	-3.472	0.000516593	0.0204958
											ENSMUSG00000047907	Tshz2	protein_coding	teashirt zinc finger family member 2 [Source:MGI Symbol;Acc:MGI:2153084]	2646.77	-0.338186	0.0976267	-3.46407	0.00053207	0.0209112
											ENSMUSG00000035258	Abi3bp	protein_coding	ABI family member 3 binding protein [Source:MGI Symbol;Acc:MGI:2444583]	529.654	-1.41998	0.410397	-3.46002	0.000540133	0.0211445
											ENSMUSG00000038718	Pbx3	protein_coding	pre B cell leukemia homeobox 3 [Source:MGI Symbol;Acc:MGI:97496]	1194.77	-0.874944	0.252965	-3.45876	0.000542673	0.0211478
											ENSMUSG00000037625	Cldn11	protein_coding	claudin 11 [Source:MGI Symbol;Acc:MGI:106925]	2442.05	-1.02374	0.296008	-3.45849	0.000543203	0.0211478
											ENSMUSG00000037754	Ppp1r16b	protein_coding	protein phosphatase 1, regulatory subunit 16B [Source:MGI Symbol;Acc:MGI:2151841]	5282.27	-0.370993	0.107293	-3.45777	0.000544661	0.0211548
											ENSMUSG00000056708	Ier5	protein_coding	immediate early response 5 [Source:MGI Symbol;Acc:MGI:1337072]	1195.4	-0.412916	0.120091	-3.43835	0.00058526	0.0226255
											ENSMUSG00000026688	Mgst3	protein_coding	microsomal glutathione S-transferase 3 [Source:MGI Symbol;Acc:MGI:1913697]	1645.41	-0.332099	0.0966309	-3.43677	0.000588685	0.0226606
											ENSMUSG00000011148	Adssl1	protein_coding	adenylosuccinate synthetase like 1 [Source:MGI Symbol;Acc:MGI:87947]	250.602	-0.726199	0.211348	-3.43604	0.000590276	0.0226606
											ENSMUSG00000097684	Gm26645	lncRNA	predicted gene, 26645 [Source:MGI Symbol;Acc:MGI:5477139]	69.0958	-1.26321	0.368465	-3.4283	0.00060737	0.0231556
											ENSMUSG00000062373	Tmem65	protein_coding	transmembrane protein 65 [Source:MGI Symbol;Acc:MGI:1922118]	4023.91	-0.357679	0.104659	-3.41755	0.000631882	0.0238701
											ENSMUSG00000026883	Dab2ip	protein_coding	disabled 2 interacting protein [Source:MGI Symbol;Acc:MGI:1916851]	3934.27	-0.319152	0.0934908	-3.41372	0.000640816	0.0240976
											ENSMUSG00000024887	Asah2	protein_coding	N-acylsphingosine amidohydrolase 2 [Source:MGI Symbol;Acc:MGI:1859310]	562.696	-0.429918	0.125928	-3.414	0.000640172	0.0240976
											ENSMUSG00000040794	C1qtnf4	protein_coding	C1q and tumor necrosis factor related protein 4 [Source:MGI Symbol;Acc:MGI:1914695]	2948.01	-0.288966	0.0849308	-3.40237	0.000668048	0.0248953
											ENSMUSG00000022090	Pdlim2	protein_coding	PDZ and LIM domain 2 [Source:MGI Symbol;Acc:MGI:2384850]	160.001	-0.844535	0.24834	-3.40073	0.00067207	0.0249627
											ENSMUSG00000043448	Gjc2	protein_coding	gap junction protein, gamma 2 [Source:MGI Symbol;Acc:MGI:2153060]	209.304	-0.757151	0.222852	-3.39756	0.000679907	0.0251672
											ENSMUSG00000061702	Tmem91	protein_coding	transmembrane protein 91 [Source:MGI Symbol;Acc:MGI:2443589]	598.018	-0.511752	0.150736	-3.39502	0.000686231	0.0252881
											ENSMUSG00000038370	Pcp4l1	protein_coding	Purkinje cell protein 4-like 1 [Source:MGI Symbol;Acc:MGI:1913675]	2308.38	-1.17296	0.346259	-3.38753	0.000705248	0.0257879
											ENSMUSG00000029754	Dlx6	protein_coding	distal-less homeobox 6 [Source:MGI Symbol;Acc:MGI:101927]	307.785	-1.25238	0.369735	-3.38723	0.000706027	0.0257879
											ENSMUSG00000031561	Tenm3	protein_coding	teneurin transmembrane protein 3 [Source:MGI Symbol;Acc:MGI:1345183]	4476.38	-0.300216	0.0887142	-3.38408	0.000714179	0.0259141
											ENSMUSG00000047976	Kcna1	protein_coding	potassium voltage-gated channel, shaker-related subfamily, member 1 [Source:MGI Symbol;Acc:MGI:96654]	3362.78	-0.347038	0.10266	-3.38046	0.000723643	0.0260858
											ENSMUSG00000032554	Trf	protein_coding	transferrin [Source:MGI Symbol;Acc:MGI:98821]	3683.12	-0.979354	0.290202	-3.37473	0.000738887	0.0265198
											ENSMUSG00000027210	Meis2	protein_coding	Meis homeobox 2 [Source:MGI Symbol;Acc:MGI:108564]	7946.2	-0.625022	0.185448	-3.37034	0.000750756	0.0268875
											ENSMUSG00000017491	Rarb	protein_coding	retinoic acid receptor, beta [Source:MGI Symbol;Acc:MGI:97857]	215.406	-0.766576	0.227645	-3.36742	0.00075874	0.0270563
											ENSMUSG00000020435	Osbp2	protein_coding	oxysterol binding protein 2 [Source:MGI Symbol;Acc:MGI:1921559]	2869.32	-0.28672	0.0851914	-3.3656	0.000763782	0.0271775
											ENSMUSG00000038349	Plcl1	protein_coding	phospholipase C-like 1 [Source:MGI Symbol;Acc:MGI:3036262]	2041.56	-0.308152	0.0916152	-3.36355	0.000769472	0.0272627
											ENSMUSG00000052921	Arhgef15	protein_coding	Rho guanine nucleotide exchange factor (GEF) 15 [Source:MGI Symbol;Acc:MGI:3045246]	470.373	-0.469177	0.139795	-3.35617	0.000790297	0.0277216
											ENSMUSG00000022076	Klhl1	protein_coding	kelch-like 1 [Source:MGI Symbol;Acc:MGI:2136335]	222.83	-0.755531	0.225123	-3.35608	0.000790561	0.0277216
											ENSMUSG00000061462	Obscn	protein_coding	obscurin, cytoskeletal calmodulin and titin-interacting RhoGEF [Source:MGI Symbol;Acc:MGI:2681862]	233.123	-0.675985	0.201554	-3.35387	0.000796895	0.0278173
											ENSMUSG00000030064	Frmd4b	protein_coding	FERM domain containing 4B [Source:MGI Symbol;Acc:MGI:2141794]	746.064	-0.405768	0.121072	-3.35146	0.000803866	0.0279178
											ENSMUSG00000059361	Nrsn2	protein_coding	neurensin 2 [Source:MGI Symbol;Acc:MGI:2684969]	2494.24	-0.297708	0.0889284	-3.34773	0.000814778	0.0280277
											ENSMUSG00000026259	Ngef	protein_coding	neuronal guanine nucleotide exchange factor [Source:MGI Symbol;Acc:MGI:1858414]	7511.99	-0.587396	0.175436	-3.3482	0.000813389	0.0280277
											ENSMUSG00000064293	Cntn4	protein_coding	contactin 4 [Source:MGI Symbol;Acc:MGI:1095737]	2810.08	-0.303005	0.0906821	-3.34139	0.000833589	0.0285292
											ENSMUSG00000021684	Pde8b	protein_coding	phosphodiesterase 8B [Source:MGI Symbol;Acc:MGI:2443999]	3449.33	-0.349634	0.10463	-3.34161	0.000832949	0.0285292
											ENSMUSG00000013523	Bcas1	protein_coding	breast carcinoma amplified sequence 1 [Source:MGI Symbol;Acc:MGI:1924210]	2770.38	-0.832255	0.249097	-3.34108	0.00083453	0.0285292
											ENSMUSG00000024077	Strn	protein_coding	striatin, calmodulin binding protein [Source:MGI Symbol;Acc:MGI:1333757]	6289.52	-0.289774	0.0869132	-3.33406	0.000855869	0.0291984
											ENSMUSG00000045515	Pou3f3	protein_coding	POU domain, class 3, transcription factor 3 [Source:MGI Symbol;Acc:MGI:102564]	3033.34	-0.322637	0.0968762	-3.33041	0.000867186	0.0294629
											ENSMUSG00000033863	Klf9	protein_coding	Kruppel-like factor 9 [Source:MGI Symbol;Acc:MGI:1333856]	9548.2	-0.299071	0.0898316	-3.32924	0.000870837	0.029466
											ENSMUSG00000064356	mt-Atp8	protein_coding	mitochondrially encoded ATP synthase 8 [Source:MGI Symbol;Acc:MGI:99926]	231.419	-0.7989	0.239942	-3.32956	0.000869835	0.029466
											ENSMUSG00000027257	Pacsin3	protein_coding	protein kinase C and casein kinase substrate in neurons 3 [Source:MGI Symbol;Acc:MGI:1891410]	703.196	-0.454702	0.136675	-3.32687	0.000878267	0.0295362
											ENSMUSG00000039637	Coro7	protein_coding	coronin 7 [Source:MGI Symbol;Acc:MGI:1926135]	2143.19	-0.395309	0.119027	-3.32117	0.000896402	0.030024
											ENSMUSG00000021194	Chga	protein_coding	chromogranin A [Source:MGI Symbol;Acc:MGI:88394]	5399.87	-0.288879	0.0870869	-3.31713	0.000909471	0.0304002
											ENSMUSG00000096146	Kcnj11	protein_coding	potassium inwardly rectifying channel, subfamily J, member 11 [Source:MGI Symbol;Acc:MGI:107501]	879.187	-0.449713	0.13568	-3.31451	0.000918041	0.0306248
											ENSMUSG00000028412	Slc44a1	protein_coding	solute carrier family 44, member 1 [Source:MGI Symbol;Acc:MGI:2140592]	2485.27	-0.29732	0.089906	-3.30701	0.000942977	0.0313934
											ENSMUSG00000027495	Fam210b	protein_coding	family with sequence similarity 210, member B [Source:MGI Symbol;Acc:MGI:1914267]	779.542	-0.388608	0.117571	-3.30531	0.000948712	0.0315209
											ENSMUSG00000027004	Frzb	protein_coding	frizzled-related protein [Source:MGI Symbol;Acc:MGI:892032]	917.134	-0.382834	0.115888	-3.30348	0.000954928	0.0316638
											ENSMUSG00000032846	Zswim6	protein_coding	zinc finger SWIM-type containing 6 [Source:MGI Symbol;Acc:MGI:1914513]	1440.16	-0.370169	0.112279	-3.29688	0.000977661	0.0322882
											ENSMUSG00000023034	Nr4a1	protein_coding	nuclear receptor subfamily 4, group A, member 1 [Source:MGI Symbol;Acc:MGI:1352454]	1824.2	-0.413482	0.125415	-3.2969	0.000977589	0.0322882
											ENSMUSG00000041608	Entpd3	protein_coding	ectonucleoside triphosphate diphosphohydrolase 3 [Source:MGI Symbol;Acc:MGI:1321386]	342.246	-0.544906	0.165408	-3.29431	0.000986647	0.0325201
											ENSMUSG00000042489	Clspn	protein_coding	claspin [Source:MGI Symbol;Acc:MGI:2445153]	57.9379	-1.43112	0.434762	-3.29174	0.000995695	0.0326462
											ENSMUSG00000038007	Acer2	protein_coding	alkaline ceramidase 2 [Source:MGI Symbol;Acc:MGI:1920932]	344.622	-0.549539	0.167023	-3.29019	0.0010012	0.0326743
											ENSMUSG00000026442	Nfasc	protein_coding	neurofascin [Source:MGI Symbol;Acc:MGI:104753]	11876.2	-0.275349	0.0837784	-3.28663	0.00101393	0.0330245
											ENSMUSG00000095139	Pou3f2	protein_coding	POU domain, class 3, transcription factor 2 [Source:MGI Symbol;Acc:MGI:101895]	816.189	-0.407474	0.12435	-3.27683	0.00104981	0.0338599
											ENSMUSG00000052133	Sema5b	protein_coding	sema domain, seven thrombospondin repeats (type 1 and type 1-like), transmembrane domain (TM) and short cytoplasmic domain, (semaphorin) 5B [Source:MGI Symbol;Acc:MGI:107555]	629.874	-1.13738	0.347219	-3.27569	0.00105402	0.0339297
											ENSMUSG00000036158	Prickle1	protein_coding	prickle planar cell polarity protein 1 [Source:MGI Symbol;Acc:MGI:1916034]	2604.55	-0.273618	0.0835486	-3.27496	0.00105678	0.0339524
											ENSMUSG00000022246	Rai14	protein_coding	retinoic acid induced 14 [Source:MGI Symbol;Acc:MGI:1922896]	551.287	-0.450155	0.137638	-3.27057	0.00107332	0.0342181
											ENSMUSG00000004056	Akt2	protein_coding	thymoma viral proto-oncogene 2 [Source:MGI Symbol;Acc:MGI:104874]	2428.11	-0.31381	0.0959863	-3.26932	0.00107804	0.0343025
											ENSMUSG00000021366	Hivep1	protein_coding	human immunodeficiency virus type I enhancer binding protein 1 [Source:MGI Symbol;Acc:MGI:96100]	2761.37	-0.285224	0.0874835	-3.26032	0.00111286	0.035073
											ENSMUSG00000016624	Phf21b	protein_coding	PHD finger protein 21B [Source:MGI Symbol;Acc:MGI:2443812]	329.918	-0.530123	0.162576	-3.26076	0.00111112	0.035073
											ENSMUSG00000040424	Hipk4	protein_coding	homeodomain interacting protein kinase 4 [Source:MGI Symbol;Acc:MGI:2685008]	2687.35	-0.305411	0.0937377	-3.25815	0.00112142	0.0352758
											ENSMUSG00000023868	Pde10a	protein_coding	phosphodiesterase 10A [Source:MGI Symbol;Acc:MGI:1345143]	9789.5	-1.3415	0.412023	-3.25589	0.00113036	0.035414
											ENSMUSG00000036533	Cdc42ep3	protein_coding	CDC42 effector protein (Rho GTPase binding) 3 [Source:MGI Symbol;Acc:MGI:2384718]	439.985	-0.442804	0.13605	-3.25472	0.00113505	0.035435
											ENSMUSG00000022197	Pdzd2	protein_coding	PDZ domain containing 2 [Source:MGI Symbol;Acc:MGI:1922394]	4260.56	-0.30415	0.093501	-3.25291	0.00114229	0.0354603
											ENSMUSG00000060260	Pwwp2b	protein_coding	PWWP domain containing 2B [Source:MGI Symbol;Acc:MGI:2142008]	427.281	-0.519844	0.159789	-3.25331	0.0011407	0.0354603
											ENSMUSG00000059895	Ptp4a3	protein_coding	protein tyrosine phosphatase 4a3 [Source:MGI Symbol;Acc:MGI:1277098]	1227.86	-0.309716	0.0952764	-3.25072	0.00115115	0.0355147
											ENSMUSG00000029860	Zyx	protein_coding	zyxin [Source:MGI Symbol;Acc:MGI:103072]	997.814	-0.357077	0.109868	-3.25006	0.0011538	0.0355147
											ENSMUSG00000005124	Ccn4	protein_coding	cellular communication network factor 4 [Source:MGI Symbol;Acc:MGI:1197008]	99.0354	-0.88521	0.272387	-3.24982	0.00115477	0.0355147
											ENSMUSG00000026778	Prkcq	protein_coding	protein kinase C, theta [Source:MGI Symbol;Acc:MGI:97601]	614.215	-0.465027	0.143145	-3.24864	0.00115958	0.0355305
											ENSMUSG00000032135	Mcam	protein_coding	melanoma cell adhesion molecule [Source:MGI Symbol;Acc:MGI:1933966]	322.446	-0.673029	0.207171	-3.24867	0.00115945	0.0355305
											ENSMUSG00000033022	Cdo1	protein_coding	cysteine dioxygenase 1, cytosolic [Source:MGI Symbol;Acc:MGI:105925]	1644.48	-0.285497	0.0878973	-3.24808	0.00116188	0.0355349
											ENSMUSG00000039714	Cplx3	protein_coding	complexin 3 [Source:MGI Symbol;Acc:MGI:2384571]	307.817	-0.571218	0.176001	-3.24554	0.0011723	0.0357507
											ENSMUSG00000010797	Wnt2	protein_coding	wingless-type MMTV integration site family, member 2 [Source:MGI Symbol;Acc:MGI:98954]	90.7102	-1.08533	0.334431	-3.2453	0.00117325	0.0357507
											ENSMUSG00000022419	Deptor	protein_coding	DEP domain containing MTOR-interacting protein [Source:MGI Symbol;Acc:MGI:2146322]	1316.36	-0.921892	0.284325	-3.24239	0.00118533	0.0358998
											ENSMUSG00000040258	Nxph4	protein_coding	neurexophilin 4 [Source:MGI Symbol;Acc:MGI:1336197]	340.538	-0.618971	0.191026	-3.24025	0.00119426	0.0359933
											ENSMUSG00000076441	Ass1	protein_coding	argininosuccinate synthetase 1 [Source:MGI Symbol;Acc:MGI:88090]	667.008	-0.450549	0.139449	-3.23092	0.00123392	0.0369863
											ENSMUSG00000022665	Ccdc80	protein_coding	coiled-coil domain containing 80 [Source:MGI Symbol;Acc:MGI:1915146]	278.972	-0.549174	0.170007	-3.23031	0.00123658	0.0369989
											ENSMUSG00000033006	Sox10	protein_coding	SRY (sex determining region Y)-box 10 [Source:MGI Symbol;Acc:MGI:98358]	990.736	-0.352627	0.109646	-3.21604	0.00129973	0.0385399
											ENSMUSG00000048782	Insc	protein_coding	INSC spindle orientation adaptor protein [Source:MGI Symbol;Acc:MGI:1917942]	68.7207	-1.16786	0.363284	-3.21473	0.00130569	0.0385785
											ENSMUSG00000118401	Gpr52	protein_coding	G protein-coupled receptor 52 [Source:MGI Symbol;Acc:MGI:3643278]	742.392	-0.433273	0.134946	-3.2107	0.0013241	0.0389135
											ENSMUSG00000027570	Col9a3	protein_coding	collagen, type IX, alpha 3 [Source:MGI Symbol;Acc:MGI:894686]	291.224	-0.583878	0.181882	-3.2102	0.00132644	0.0389135
											ENSMUSG00000023089	Ndufa5	protein_coding	NADH:ubiquinone oxidoreductase subunit A5 [Source:MGI Symbol;Acc:MGI:1915452]	2251.75	-0.304614	0.0952071	-3.19949	0.0013767	0.0397538
											ENSMUSG00000028328	Tmod1	protein_coding	tropomodulin 1 [Source:MGI Symbol;Acc:MGI:98775]	1060.74	-0.385066	0.120494	-3.19573	0.00139478	0.0402058
											ENSMUSG00000022500	Litaf	protein_coding	LPS-induced TN factor [Source:MGI Symbol;Acc:MGI:1929512]	250.85	-0.657162	0.205791	-3.19334	0.00140636	0.0404691
											ENSMUSG00000041930	Fam222a	protein_coding	family with sequence similarity 222, member A [Source:MGI Symbol;Acc:MGI:3605543]	392.895	-0.555144	0.174773	-3.17637	0.00149133	0.0424708
											ENSMUSG00000022525	Plaat1	protein_coding	phospholipase A and acyltransferase 1 [Source:MGI Symbol;Acc:MGI:1351473]	985.971	-0.356995	0.112512	-3.17296	0.00150894	0.0428984
											ENSMUSG00000002459	Rgs20	protein_coding	regulator of G-protein signaling 20 [Source:MGI Symbol;Acc:MGI:1929866]	1326.99	-0.334545	0.105486	-3.17146	0.00151673	0.042899
											ENSMUSG00000016386	Mpped2	protein_coding	metallophosphoesterase domain containing 2 [Source:MGI Symbol;Acc:MGI:1924265]	1010.68	-0.386311	0.121807	-3.1715	0.00151656	0.042899
											ENSMUSG00000081225	Cyp2j12	protein_coding	cytochrome P450, family 2, subfamily j, polypeptide 12 [Source:MGI Symbol;Acc:MGI:3717097]	35.4668	-1.60351	0.505495	-3.17215	0.00151313	0.042899
											ENSMUSG00000022489	Pde1b	protein_coding	phosphodiesterase 1B, Ca2+-calmodulin dependent [Source:MGI Symbol;Acc:MGI:97523]	8303.76	-0.665084	0.209919	-3.16828	0.00153341	0.0432229
											ENSMUSG00000029054	Gabrd	protein_coding	gamma-aminobutyric acid (GABA) A receptor, subunit delta [Source:MGI Symbol;Acc:MGI:95622]	1295.29	-0.349422	0.110371	-3.16588	0.00154613	0.0434335
											ENSMUSG00000090125	Pou3f1	protein_coding	POU domain, class 3, transcription factor 1 [Source:MGI Symbol;Acc:MGI:101896]	421.213	-1.10087	0.347961	-3.16377	0.00155737	0.043675
											ENSMUSG00000041669	Prima1	protein_coding	proline rich membrane anchor 1 [Source:MGI Symbol;Acc:MGI:1926097]	58.5343	-1.30009	0.411184	-3.16182	0.00156786	0.0438205
											ENSMUSG00000022270	Retreg1	protein_coding	reticulophagy regulator 1 [Source:MGI Symbol;Acc:MGI:1913520]	1731.32	-0.317882	0.100606	-3.15966	0.00157952	0.0438778
											ENSMUSG00000024835	Coro1b	protein_coding	coronin, actin binding protein 1B [Source:MGI Symbol;Acc:MGI:1345963]	1257.33	-0.291167	0.0922161	-3.15744	0.00159162	0.0441121
											ENSMUSG00000032523	Hhatl	protein_coding	hedgehog acyltransferase-like [Source:MGI Symbol;Acc:MGI:1922020]	181.611	-0.65901	0.208856	-3.15533	0.00160319	0.0443526
											ENSMUSG00000055523	Gucy2g	protein_coding	guanylate cyclase 2g [Source:MGI Symbol;Acc:MGI:106025]	321.146	-0.496868	0.157541	-3.15391	0.00161101	0.0444262
											ENSMUSG00000036737	Oxsr1	protein_coding	oxidative-stress responsive 1 [Source:MGI Symbol;Acc:MGI:1917378]	2073.45	-0.276572	0.0877672	-3.1512	0.00162603	0.0446915
											ENSMUSG00000021596	Mctp1	protein_coding	multiple C2 domains, transmembrane 1 [Source:MGI Symbol;Acc:MGI:1926021]	3474.39	-0.314129	0.0997977	-3.14766	0.00164585	0.0451612
											ENSMUSG00000035441	Myo1d	protein_coding	myosin ID [Source:MGI Symbol;Acc:MGI:107728]	362.062	-0.510871	0.162491	-3.144	0.00166655	0.0455029
											ENSMUSG00000049493	Pls1	protein_coding	plastin 1 (I-isoform) [Source:MGI Symbol;Acc:MGI:104809]	355.932	-0.530127	0.168808	-3.14042	0.00168707	0.0459117
											ENSMUSG00000057963	Itpk1	protein_coding	inositol 1,3,4-triphosphate 5/6 kinase [Source:MGI Symbol;Acc:MGI:2446159]	1768.2	-0.285365	0.0909477	-3.13768	0.00170292	0.0461575
											ENSMUSG00000039501	Znfx1	protein_coding	zinc finger, NFX1-type containing 1 [Source:MGI Symbol;Acc:MGI:2138982]	2862.44	-0.314354	0.100211	-3.13693	0.00170726	0.0461575
											ENSMUSG00000019913	Sim1	protein_coding	single-minded family bHLH transcription factor 1 [Source:MGI Symbol;Acc:MGI:98306]	164.487	-2.1999	0.701225	-3.13722	0.00170557	0.0461575
											ENSMUSG00000038518	Jarid2	protein_coding	jumonji, AT rich interactive domain 2 [Source:MGI Symbol;Acc:MGI:104813]	1712.54	-0.297767	0.0949721	-3.1353	0.00171676	0.0463385
											ENSMUSG00000000861	Bcl11a	protein_coding	B cell CLL/lymphoma 11A (zinc finger protein) [Source:MGI Symbol;Acc:MGI:106190]	2595.66	-0.727705	0.232154	-3.13458	0.00172099	0.0463771
											ENSMUSG00000045087	S1pr5	protein_coding	sphingosine-1-phosphate receptor 5 [Source:MGI Symbol;Acc:MGI:2150641]	235.491	-0.61495	0.196608	-3.12779	0.00176126	0.0473851
											ENSMUSG00000026452	Syt2	protein_coding	synaptotagmin II [Source:MGI Symbol;Acc:MGI:99666]	696.427	-1.44351	0.462451	-3.12143	0.00179976	0.0482002
											ENSMUSG00000039601	Rcan2	protein_coding	regulator of calcineurin 2 [Source:MGI Symbol;Acc:MGI:1858219]	6385.81	-0.635722	0.203874	-3.11821	0.00181955	0.0484804
											ENSMUSG00000024593	Megf10	protein_coding	multiple EGF-like-domains 10 [Source:MGI Symbol;Acc:MGI:2685177]	1178.87	-0.392222	0.125828	-3.11714	0.00182613	0.0485773
											ENSMUSG00000042524	Sun2	protein_coding	Sad1 and UNC84 domain containing 2 [Source:MGI Symbol;Acc:MGI:2443011]	1550.46	-0.347514	0.111608	-3.11371	0.00184753	0.0488326
											ENSMUSG00000038677	Scube3	protein_coding	signal peptide, CUB domain, EGF-like 3 [Source:MGI Symbol;Acc:MGI:3045253]	487.827	-0.532052	0.170858	-3.114	0.0018457	0.0488326
											ENSMUSG00000027966	Col11a1	protein_coding	collagen, type XI, alpha 1 [Source:MGI Symbol;Acc:MGI:88446]	545.438	-1.05415	0.338839	-3.11106	0.00186417	0.0491155
											ENSMUSG00000060284	Sp7	protein_coding	Sp7 transcription factor 7 [Source:MGI Symbol;Acc:MGI:2153568]	60.7283	-1.1969	0.385219	-3.10706	0.00188958	0.0494699
											ENSMUSG00000053253	Ndfip2	protein_coding	Nedd4 family interacting protein 2 [Source:MGI Symbol;Acc:MGI:1923523]	3427.89	-0.289723	0.0932802	-3.10595	0.00189671	0.0495395
											ENSMUSG00000037624	Kcnk2	protein_coding	potassium channel, subfamily K, member 2 [Source:MGI Symbol;Acc:MGI:109366]	2267.57	-0.693841	0.223408	-3.10571	0.00189823	0.0495395

### Sheet: Table 3 - Male GSEA
Term	Overlap	P.value	Adjusted.P.value	Old.P.value	Old.Adjusted.P.value	Odds.Ratio	Combined.Score	Genes
nervous system development (GO:0007399)	46/447	1.85093e-13	4.85128e-10	0	0	4.00086	117.297	HDAC4;ACHE;CHRM3;NRSN2;DLX5;DLX6;PCSK9;CELSR1;HAPLN2;RELN;EFNB3;MOBP;ERBB3;CDH1;ADAM23;ADORA1;MBP;DRD1;NPTX1;JARID2;DRD2;EPHB1;WNT2;TRPC5;MOG;CNTN6;ZBTB16;FN1;CRIM1;PAX6;GFRA1;POU3F1;ARHGAP26;SOX10;IGFN1;POU3F2;POU3F3;NFASC;GJB1;ADORA2A;ALDH1A2;TYRO3;MAL;HAP1;CNTN4;CBLN1
axon guidance (GO:0007411)	28/203	1.20252e-11	1.5759e-08	0	0	5.46615	137.441	NRP1;SEMA5B;SEMA7A;EPHA10;NEXN;IRS2;LAMC2;SEMA3F;RAP1GAP;RELN;EFNB3;TUBB3;PLXNC1;EPHB1;SCN1B;EPHA4;UNC5A;EPHA8;CNTN6;SEMA6D;RHOG;GFRA1;UNC5D;PLXNB3;PRKCQ;CNTN4;LGR6;EPHA3
axonogenesis (GO:0007409)	28/240	6.4301e-10	5.61776e-07	0	0	4.50347	95.3153	NRP1;SEMA5B;SEMA7A;EPHA10;NEXN;IRS2;SEMA3F;RAP1GAP;RELN;EFNB3;TUBB3;DRD2;EPHB1;SCN1B;EPHA4;UNC5A;AUTS2;EPHA8;CNTN6;SEMA6D;GFRA1;UNC5D;ISL1;PRKCQ;CNTN4;LGR6;EPHA3;FGFR2
central nervous system development (GO:0007417)	28/268	7.78329e-09	5.1e-06	0	0	3.97226	74.1672	VIT;AMIGO2;CELSR1;AFF2;HAPLN2;RELN;ADAM23;SIX3;MBP;NPTX1;JARID2;MOG;CNTN6;ZBTB16;PBX3;SOX11;PAX6;MEIS3;SOX10;GRIN2B;MEIS2;POU3F3;NR4A2;MEIS1;ADORA2A;MAL;HAP1;CNTN4
chemical synaptic transmission (GO:0007268)	29/306	3.7424e-08	1.96177e-05	0	0	3.56404	60.9484	GRIA1;CHRM3;GABRB1;CNP;KCNA1;KCNC4;CHAT;CPLX1;GLRA3;GRM4;PTCHD1;NPBWR1;PENK;MBP;SLC17A8;NPTX1;DRD2;GABRD;UNC13C;KCND2;GAD1;PDYN;GABRG3;GRIN2B;SLC5A7;TH;PLP1;HAP1;CBLN1
anterograde trans-synaptic signaling (GO:0098916)	24/244	2.8348e-07	0.000123834	0	0	3.69197	55.6606	GRIA1;UNC13C;CHRM3;GABRB1;KCND2;CNP;KCNA1;GAD1;KCNC4;PDYN;GABRG3;GRIN2B;CPLX1;GLRA3;GRM4;PTCHD1;NPBWR1;PENK;PLP1;MBP;HAP1;NPTX1;GABRD;CBLN1
regulation of kinase activity (GO:0043549)	14/94	6.57524e-07	0.000246196	0	0	5.86235	83.4493	CDKN1C;EPHA4;EPHA10;EPHA8;NTRK3;IRS2;IGF1R;CD4;ERBB3;TYRO3;PLCE1;EPHB1;EPHA3;FGFR2
regulation of cell migration (GO:0030334)	31/408	1.72193e-06	0.000564147	0	0	2.79458	37.0899	SEMA5B;SEMA7A;MCTP1;NEXN;LAMC2;SEMA3F;MYLK;IGF1R;CDH1;AKT2;ENPP2;PHACTR1;PLXNC1;DRD1;DRD2;TMSB10;EPHA4;SUN2;SEMA6D;NTRK3;SULF1;ADRA2A;COL1A1;SH3RF2;CLDN3;STK26;DLG5;PLXNB3;CDH13;LGR6;SGK1
potassium ion transport (GO:0006813)	15/122	3.19458e-06	0.000930331	0	0	4.69772	59.4452	KCNJ4;KCNG2;KCNH4;KCNK10;KCND2;KCNJ11;KCNA1;KCNC4;KCNJ16;KCNAB1;KCNA5;KCNK1;KCNK2;HCN2;KCNH1
regulation of neurotransmitter receptor activity (GO:0099601)	10/58	6.84157e-06	0.00179317	0	0	6.94241	82.5626	GRIA1;CACNG7;LYNX1;RELN;ACTN2;GSG1L;NPTX1;GRIN2B;CNIH3;CACNG5
regulation of cell population proliferation (GO:0042127)	45/764	9.3467e-06	0.00204764	0	0	2.1424	24.81	HDAC4;CTBP2;TGFA;IRS2;LAMC2;IGF1R;CCND2;ERBB3;FRZB;AKT2;NACC2;SIX3;DRD2;IER5;WNT2;KCNH1;BOK;KLF10;JUP;IGFBP3;NTRK3;FN1;DAB2IP;RHOG;TBC1D8;SOX11;LIFR;MEIS3;POU3F2;MEIS2;ADRA2A;POU3F3;SSTR4;ACER2;GREM1;MEIS1;CLDN3;NR4A3;DLG5;ALDH1A2;TRNP1;CDH13;STRN;SGK1;FGFR2
homophilic cell adhesion via plasma membrane adhesion molecules (GO:0007156)	10/60	9.37493e-06	0.00204764	0	0	6.66403	77.1526	CDH4;TENM3;CDH1;CNTN6;AMIGO2;PLXNB3;CDH13;NEXN;CNTN4;IGFN1
neuropeptide signaling pathway (GO:0007218)	10/63	1.46779e-05	0.00295929	0	0	6.28584	69.9562	GPR37;GLRA3;NXPH3;NXPH4;NPBWR1;PENK;GPR149;PDYN;NTS;SSTR4
potassium ion transmembrane transport (GO:0071805)	15/139	1.59746e-05	0.00299067	0	0	4.05011	44.7315	KCNJ4;KCNG2;KCNH4;KCNK10;KCND2;KCNJ11;KCNA1;KCNC4;KCNJ16;KCNAB1;KCNA5;KCNK1;KCNK2;HCN2;KCNH1
positive regulation of cell migration (GO:0030335)	22/269	1.77615e-05	0.00310352	0	0	2.99954	32.8104	NRP1;SEMA5B;SUN2;SEMA7A;SEMA6D;NTRK3;FN1;DAB2IP;LAMC2;SEMA3F;ADRA2A;MYLK;IGF1R;COL1A1;SH3RF2;CLDN3;AKT2;ENPP2;CCN4;CDH13;DRD1;LGR6
inorganic cation transmembrane transport (GO:0098662)	22/274	2.3607e-05	0.00386712	0	0	2.93926	31.3147	KCNJ4;KCNG2;KCNH4;TRPC5;KCNK10;KCND2;TRPC3;KCNJ11;KCNA1;KCNC4;ATP2B4;SLC6A12;KCNJ16;KCNA5;KCNAB1;ASIC4;KCNK1;SCN4B;KCNK2;SCN1B;HCN2;KCNH1
regulation of potassium ion transport (GO:0043266)	7/31	2.69203e-05	0.00415048	0	0	9.68144	101.874	ACTN2;KCNA5;KCNAB1;DRD1;NOS1;DRD2;ADRA2A
positive regulation of transferase activity (GO:0051347)	15/148	3.37048e-05	0.00490246	0	0	3.77428	38.867	EPHA4;PARM1;EPHA10;EPHA8;NTRK3;ARRDC3;IGF1R;GREM1;CD4;ERBB3;TYRO3;PRKCQ;EPHB1;EPHA3;FGFR2
neurotransmitter biosynthetic process (GO:0042136)	5/14	3.55386e-05	0.00490246	0	0	18.3921	188.425	ACHE;MOXD1;SLC5A7;CHAT;NOS1
phosphatidylinositol-mediated signaling (GO:0048015)	10/71	4.29127e-05	0.00562371	0	0	5.45921	54.8997	PLCB4;ERBB3;PLCL1;TYRO3;PLCE1;IRS2;NYAP2;IGF1R;KCNH1;PIK3R5
neural crest cell migration (GO:0001755)	7/37	9.03859e-05	0.011281	0	0	7.74275	72.096	NRP1;SEMA5B;SEMA7A;SEMA6D;FN1;SEMA3F;SOX10
positive regulation of ion transport (GO:0043270)	8/50	9.96041e-05	0.0118665	0	0	6.32753	58.3038	ACTN2;WFS1;DRD1;DRD2;SCN4B;SCN1B;ADRA2A;MYLK
positive regulation of kinase activity (GO:0033674)	12/114	0.000141058	0.0160745	0	0	3.92299	34.7826	EPHA4;CD4;RELN;EPHA10;ERBB3;EPHA8;NTRK3;TYRO3;EPHB1;EPHA3;FGFR2;IGF1R
cell-cell adhesion via plasma-membrane adhesion molecules (GO:0098742)	15/170	0.000163967	0.0179066	0	0	3.23488	28.1947	TENM3;CNTN6;AMIGO2;NEXN;UNC5D;IGFN1;CDH6;CLDN11;CDH4;MAG;CDH1;PLXNB3;CDH13;CNTN4;CBLN1
transmembrane receptor protein tyrosine kinase signaling pathway (GO:0007169)	26/404	0.000187003	0.0194473	0	0	2.31683	19.8886	NRP1;EPHA10;IRS2;SHB;IGF1R;SOCS2;EFNB3;FLRT2;ERBB3;AKT2;EPHB1;EPHA4;GALNT3;EPHA8;NTRK3;SULF1;GRIN2B;COL1A1;CD4;NR4A3;TYRO3;ELMO1;HAP1;NGEF;EPHA3;FGFR2
positive regulation of cell population proliferation (GO:0008284)	29/474	0.000193381	0.0194473	0	0	2.19903	18.8036	HDAC4;MEGF10;TGFA;IRS2;LAMC2;IGF1R;CCND2;ERBB3;AKT2;CCN4;WNT2;PRKCH;NTRK3;FN1;RHOG;TBC1D8;SOX11;LIFR;MEIS3;POU3F2;MEIS2;ADRA2A;POU3F3;ACER2;GREM1;MEIS1;NR4A3;CDH13;FGFR2
positive regulation of phosphorylation (GO:0042327)	19/253	0.000200334	0.0194473	0	0	2.72193	23.1787	EPHA4;NRP1;EPHA10;EPHA8;NTRK3;ZBTB20;KNDC1;IGF1R;CD4;CLDN3;CCND2;SLCO3A1;ERBB3;AKT2;P2RY1;TYRO3;EPHB1;EPHA3;FGFR2
cation transport (GO:0006812)	15/174	0.000211802	0.0198261	0	0	3.15284	26.6726	KCNJ4;KCNG2;KCNH4;NDFIP2;KCNA1;KCNC4;KCNJ16;KCNAB1;KCNA5;PIEZO2;SLC29A4;SGK1;KCNK1;SCN4B;KCNH1
extracellular structure organization (GO:0043062)	17/216	0.000246887	0.0218053	0	0	2.85898	23.7484	VIT;COL13A1;COL24A1;ITGB4;COL11A1;PAPLN;FN1;LAMC2;NPNT;THSD4;COL1A1;COL1A2;ADAMTS3;CDH1;SPP1;COL9A3;ITGA5
extracellular matrix organization (GO:0030198)	21/300	0.000249583	0.0218053	0	0	2.52613	20.956	VIT;COL13A1;COL24A1;ITGB4;COL11A1;PAPLN;FN1;LAMC2;NPNT;THSD4;COL1A1;GREM1;SCUBE3;COL1A2;ADAMTS3;FLRT2;CDH1;TIMP2;SPP1;COL9A3;ITGA5
external encapsulating structure organization (GO:0045229)	17/217	0.000260708	0.0220424	0	0	2.84454	23.4734	VIT;COL13A1;COL24A1;ITGB4;COL11A1;PAPLN;FN1;LAMC2;NPNT;THSD4;COL1A1;COL1A2;ADAMTS3;CDH1;SPP1;COL9A3;ITGA5
regulation of hydrolase activity (GO:0051336)	9/73	0.000291265	0.022512	0	0	4.67421	38.054	EPHA4;DAB2IP;PLXNB3;NOS1;PLXNC1;PRKG1;EPHA3;NGEF;RAP1GAP
regulation of cation channel activity (GO:2001257)	10/89	0.000293989	0.022512	0	0	4.21142	34.2471	GRIA1;CACNG7;RELN;ACTN2;GSG1L;KCNAB1;NOS1;GRIN2B;CNIH3;CACNG5
collagen fibril organization (GO:0030199)	10/89	0.000293989	0.022512	0	0	4.21142	34.2471	GREM1;COL1A1;ADAMTS3;COL1A2;COL13A1;COL24A1;ITGB4;COL11A1;LAMC2;COL9A3
ganglion development (GO:0061548)	4/12	0.000309207	0.022512	0	0	16.5256	133.551	NRP1;FZD3;TUBB3;SEMA3F
positive regulation of fatty acid oxidation (GO:0046321)	4/12	0.000309207	0.022512	0	0	16.5256	133.551	ABCD2;NR4A3;AKT2;IRS2
positive regulation of cell motility (GO:2000147)	17/221	0.000322934	0.0228759	0	0	2.78818	22.4116	SEMA5B;SUN2;SEMA7A;SEMA6D;NTRK3;LAMC2;SEMA3F;ADRA2A;MYLK;IGF1R;COL1A1;SH3RF2;CLDN3;AKT2;CDH13;DRD1;LGR6
generation of neurons (GO:0048699)	16/202	0.000346494	0.0236682	0	0	2.87581	22.9134	FZD1;NRP1;FZD3;WNT2B;AUTS2;PCSK9;SOX11;ATP2B2;CELSR1;POU3F2;NR4A2;RELN;SIX3;WNT2;LHX9;LHX8
negative regulation of cell migration (GO:0030336)	13/144	0.000352178	0.0236682	0	0	3.30983	26.3177	EPHA4;MCTP1;NEXMIF;IGFBP3;DAB2IP;MCC;SULF1;CLDN3;CDH1;DLG5;STK26;PLXNB3;DRD2
protein phosphorylation (GO:0006468)	29/496	0.000409184	0.0268118	0	0	2.09301	16.3283	DYRK2;IGF1R;RELN;AKT2;CLSPN;EPHB1;STK32C;PRKG1;PDK1;HIPK4;EPHA4;CDK19;PRKCH;PRKCB;EPHA8;IGFBP3;PRKCD;DAB2IP;OXSR1;TAOK1;STK26;TYRO3;NEK10;PRKCQ;CDK12;SGK1;EPHA3;FGFR2;CSNK1G1
regulation of MAPK cascade (GO:0043408)	14/166	0.000425974	0.0272226	0	0	3.07395	23.8574	GPR37;EPHA8;NTRK3;FN1;DAB2IP;ADRA2A;IGF1R;GREM1;CD4;GRM4;TAOK1;NEK10;EPHB1;FGFR2
semaphorin-plexin signaling pathway involved in neuron projection guidance (GO:1902285)	4/13	0.000436227	0.0272226	0	0	14.6886	113.651	NRP1;PLXNB3;SEMA3F;PLXNC1
myelination (GO:0042552)	7/48	0.000488211	0.0297582	0	0	5.66221	43.173	ABCD2;NFASC;PLP1;MAL;MBP;SOX10;BCAS1
semaphorin-plexin signaling pathway (GO:0071526)	6/35	0.000507482	0.0302298	0	0	6.85411	51.9956	NRP1;SEMA5B;SEMA7A;SEMA6D;PLXNB3;SEMA3F
regulation of ion transport (GO:0043269)	9/79	0.000528061	0.0307566	0	0	4.27224	32.2396	KCNJ4;SYT2;KCNJ11;KCNJ16;KCNA5;NOS1;DRD1;DRD2;SYT9
regulation of axon extension involved in axon guidance (GO:0048841)	5/24	0.000590631	0.0336531	0	0	8.70756	64.7348	NRP1;SEMA5B;SEMA7A;SEMA6D;SEMA3F
neuron differentiation (GO:0030182)	14/174	0.000682262	0.038047	0	0	2.91904	21.2801	FZD1;FZD3;TENM3;WNT2B;PBX3;PCSK9;SOX11;PAX6;ATP2B2;POU3F2;NR4A2;WNT2;LHX9;LHX8
positive regulation of cell projection organization (GO:0031346)	11/117	0.000700504	0.0382504	0	0	3.45369	25.0866	FZD1;TENM3;CUX2;RELN;CUX1;NTRK3;PLXNB3;DAB2IP;PLXNC1;SCN1B;EPHA3
regulation of AMPA receptor activity (GO:2000311)	5/25	0.000720501	0.0385394	0	0	8.27176	59.8508	CACNG7;RELN;GSG1L;CNIH3;CACNG5
skin morphogenesis (GO:0043589)	3/7	0.000822118	0.0430954	0	0	24.7513	175.824	COL1A1;COL1A2;ITGB4
skeletal system development (GO:0001501)	13/158	0.0008517	0.0437707	0	0	2.98809	21.1207	COL13A1;DLX5;HHIP;DLX6;ZBTB16;SOX11;SULF1;HAPLN2;COL1A1;AKAP13;COL1A2;FRZB;FGFR2
endothelial cell migration (GO:0043542)	6/39	0.000923065	0.0460853	0	0	6.02207	42.0811	NRP1;NR4A1;PTP4A3;CDH13;SCG2;CORO1B
enzyme linked receptor protein signaling pathway (GO:0007167)	12/140	0.000931904	0.0460853	0	0	3.12192	21.7857	EPHA4;CD4;EPHA10;ERBB3;EPHA8;NTRK3;TYRO3;LIFR;EPHB1;EPHA3;FGFR2;IGF1R
cell chemotaxis (GO:0060326)	8/69	0.000949846	0.0461027	0	0	4.35239	30.2892	NRP1;NR4A1;PRKCD;RHOG;PLXNB3;PRKCQ;EPHB1;CORO1B
sympathetic nervous system development (GO:0048485)	4/16	0.00103473	0.0487076	0	0	11.0148	75.7113	NRP1;FZD3;SOX11;SEMA3F
negative regulation of signal transduction (GO:0009968)	18/267	0.00104068	0.0487076	0	0	2.41721	16.6011	ASAH2;PRKCB;HHIP;IGFBP3;PRKCD;DAB2IP;SULF1;APLN;NR4A2;CYP26A1;RGS2;ERBB3;FRZB;TYRO3;PRKCQ;DRD2;SMPDL3B;CBLN1
positive regulation of neuron projection development (GO:0010976)	9/88	0.00116003	0.0533409	0	0	3.78377	25.5757	FZD1;TENM3;CUX2;RELN;NTRK3;DAB2IP;PLXNB3;SCN1B;EPHA3
visual system development (GO:0150063)	6/41	0.00121024	0.0546903	0	0	5.67736	38.1345	MEIS1;SIX3;PBX3;PAX6;MEIS3;MEIS2
regulation of sodium ion transmembrane transport (GO:1902305)	5/28	0.00123889	0.0548213	0	0	7.19172	48.1381	ATP2B4;NOS1;SCN4B;SCN1B;PTPN3
Rho protein signal transduction (GO:0007266)	7/56	0.00125497	0.0548213	0	0	4.73581	31.6383	COL1A2;CDC42EP3;RHOG;CDH13;EPS8L1;CELSR1;ADRA2A
adenylate cyclase-activating adrenergic receptor signaling pathway (GO:0071880)	4/17	0.00132171	0.0549873	0	0	10.167	67.395	AKAP13;DRD1;DRD2;ADRA2A
response to purine-containing compound (GO:0014074)	4/17	0.00132171	0.0549873	0	0	10.167	67.395	RYR1;KCNJ11;TRPC3;P2RY1
stabilization of membrane potential (GO:0030322)	4/17	0.00132171	0.0549873	0	0	10.167	67.395	KCNK10;CHCHD10;KCNK1;KCNK2
positive regulation of MAPK cascade (GO:0043410)	18/274	0.00139308	0.057051	0	0	2.35025	15.4558	NECAB2;NRP1;SEMA7A;GPR37;EPHA8;NTRK3;DIRAS2;DAB2IP;NPNT;ADRA2A;PIK3R5;IGF1R;CD4;GRM4;TAOK1;P2RY1;NEK10;FGFR2
regulation of calcium ion transport (GO:0051924)	7/58	0.00154663	0.0621982	0	0	4.54962	29.4437	CASR;CD4;WFS1;PACSIN3;NOS1;ADRA2A;MYLK
peptidyl-serine modification (GO:0018209)	13/169	0.00157656	0.0621982	0	0	2.77581	17.9109	HIPK4;PRKCH;DYRK2;GALNT16;GALNT3;PRKCB;PRKCD;AKT2;PRKCQ;CLSPN;SGK1;STK32C;CSNK1G1
Wnt signaling pathway (GO:0016055)	9/92	0.00158996	0.0621982	0	0	3.60067	23.2029	FZD1;NR4A2;FZD3;WNT2B;FRZB;STRN;RPS27A;WNT2;CSNK1G1
integrin-mediated signaling pathway (GO:0007229)	8/75	0.00164275	0.063054	0	0	3.96139	25.398	NRP1;SEMA7A;ITGB4;ERBIN;FN1;ZYX;CCM2;ITGA5
positive regulation of synaptic transmission, glutamatergic (GO:0051968)	4/18	0.00165995	0.063054	0	0	9.44025	60.4268	CACNG7;RELN;DRD1;CACNG5
cellular response to organic cyclic compound (GO:0071407)	12/150	0.00169137	0.0633197	0	0	2.8942	18.4714	FAM210B;GABRB1;NR4A3;JUP;CDH1;TIPARP;NRIP1;P2RY1;SPP1;ADCY2;DRD1;HCN2
regulation of heart contraction (GO:0008016)	9/93	0.00171526	0.0633197	0	0	3.55762	22.6556	RYR1;KCNG2;TMEM65;KCNJ11;TH;ATP2B4;ATP2B2;NOS1;APLN
positive regulation of intracellular signal transduction (GO:1902533)	29/546	0.0018128	0.0642831	0	0	1.8856	11.9036	TGFA;IRS2;LITAF;PIK3R5;IGF1R;C1QTNF4;AKAP13;RELN;GRM4;ERBB3;AKT2;BOK;NDFIP2;GPR37;PRKCB;EPHA8;NTRK3;FN1;DAB2IP;RHOG;SOX11;SEPTIN4;ADRA2A;PTP4A3;CD4;DLG5;CDH13;STRN;FGFR2
supramolecular fiber organization (GO:0097435)	21/351	0.00186838	0.0642831	0	0	2.13003	13.3823	TMOD1;COL13A1;COL24A1;ITGB4;COL11A1;RHOG;LAMC2;CORO1B;COL1A1;CST3;GREM1;MYO1D;BFSP2;MYO1B;COL1A2;ADAMTS3;ELMO1;COL9A3;CORO7;RPS27A;CLRN1
endothelial cell chemotaxis (GO:0035767)	3/9	0.00188759	0.0642831	0	0	16.4991	103.49	NR4A1;NRP1;CORO1B
sympathetic ganglion development (GO:0061549)	3/9	0.00188759	0.0642831	0	0	16.4991	103.49	NRP1;FZD3;SEMA3F
positive regulation of fatty acid beta-oxidation (GO:0032000)	3/9	0.00188759	0.0642831	0	0	16.4991	103.49	ABCD2;AKT2;IRS2
adenylate cyclase-inhibiting G protein-coupled receptor signaling pathway (GO:0007193)	7/60	0.00188851	0.0642831	0	0	4.37749	27.4554	AKAP12;CHRM3;GRM4;GPR37;ADCY2;DRD2;ADRA2A
neural crest cell development (GO:0014032)	6/45	0.00198456	0.0660658	0	0	5.09402	31.6968	SEMA5B;SEMA7A;SEMA6D;SOX11;SEMA3F;SOX10
negative regulation of axon extension (GO:0030517)	5/31	0.0019913	0.0660658	0	0	6.36092	39.5584	SEMA5B;SEMA7A;MAG;SEMA6D;SEMA3F
negative regulation of cell motility (GO:2000146)	10/114	0.00204312	0.0664606	0	0	3.19492	19.787	EPHA4;CLDN3;MCTP1;CDH1;DLG5;STK26;SPOCK3;PLXNB3;DRD2;SULF1
dopamine metabolic process (GO:0042417)	4/19	0.00205391	0.0664606	0	0	8.81045	54.5191	MOXD1;TH;DRD1;DRD2
regulation of synaptic transmission, glutamatergic (GO:0051966)	6/46	0.00222623	0.071158	0	0	4.96641	30.3321	CACNG7;GRM4;RELN;DRD1;DRD2;CACNG5
negative regulation of chemotaxis (GO:0050922)	5/32	0.0023035	0.0718747	0	0	6.12502	37.1992	SEMA5B;SEMA7A;SEMA6D;SEMA3F;CORO1B
positive regulation of lamellipodium organization (GO:1902745)	5/32	0.0023035	0.0718747	0	0	6.12502	37.1992	AUTS2;ENPP2;PLCE1;CORO1B;CLRN1
negative regulation of cellular response to growth factor stimulus (GO:0090288)	8/80	0.00248303	0.0755572	0	0	3.68534	22.1057	GREM1;DLX1;VWC2L;ATP2B4;CRIM1;DAB2IP;SULF1;APLN
adrenergic receptor signaling pathway (GO:0071875)	4/20	0.002508	0.0755572	0	0	8.25937	49.4593	AKAP13;DRD1;DRD2;ADRA2A
negative regulation of axon extension involved in axon guidance (GO:0048843)	4/20	0.002508	0.0755572	0	0	8.25937	49.4593	SEMA5B;SEMA7A;SEMA6D;SEMA3F
apical protein localization (GO:0045176)	3/10	0.00263763	0.0776766	0	0	14.1414	83.9699	INSC;MAL;CELSR1
negative regulation of transmembrane transport (GO:0034763)	3/10	0.00263763	0.0776766	0	0	14.1414	83.9699	PRKCB;AKT2;IRS2
ephrin receptor signaling pathway (GO:0048013)	8/82	0.00290066	0.0844737	0	0	3.58537	20.9487	EPHA4;EFNB3;EPHA10;EPHA8;EPHB1;GRIN2B;EPHA3;NGEF
autonomic nervous system development (GO:0048483)	4/21	0.00302653	0.0854606	0	0	7.77312	45.0867	NRP1;FN1;SOX11;SOX10
central nervous system neuron differentiation (GO:0021953)	5/34	0.00303237	0.0854606	0	0	5.70201	33.0626	NR4A2;KNDC1;WNT2;ISL1;CBLN1
phosphatidylinositol 3-kinase signaling (GO:0014065)	5/34	0.00303237	0.0854606	0	0	5.70201	33.0626	ERBB3;TYRO3;NYAP2;IGF1R;PIK3R5
regulation of synapse maturation (GO:0090128)	3/11	0.00354759	0.0966482	0	0	12.3731	69.8026	RELN;ARHGEF15;DAB2IP
midbrain dopaminergic neuron differentiation (GO:1904948)	3/11	0.00354759	0.0966482	0	0	12.3731	69.8026	FZD1;NR4A2;WNT2
positive regulation of epithelial cell proliferation (GO:0050679)	10/123	0.00356134	0.0966482	0	0	2.93909	16.5695	PPP1R16B;NR4A1;NRP1;NR4A3;PLXNB3;TGFA;CDH13;SOX11;SCG2;FGFR2
regulation of membrane protein ectodomain proteolysis (GO:0051043)	4/22	0.00361371	0.0966482	0	0	7.3409	41.2781	TIMP2;PACSIN3;ADRA2A;PTPN3
positive regulation of lipid catabolic process (GO:0050996)	4/22	0.00361371	0.0966482	0	0	7.3409	41.2781	ABCD2;AKT2;PRKCD;IRS2
inositol lipid-mediated signaling (GO:0048017)	6/51	0.00378111	0.0991028	0	0	4.41345	24.6171	PLCB4;PLCL1;PLCE1;IRS2;IGF1R;KCNH1
negative regulation of transport (GO:0051051)	6/51	0.00378111	0.0991028	0	0	4.41345	24.6171	NDFIP2;MCTP1;ERBB3;PACSIN3;CRYAB;EPHA3
regulation of myeloid cell differentiation (GO:0045637)	7/68	0.00387339	0.100516	0	0	3.80182	21.1139	MEIS1;NR4A3;PRKCB;ZBTB16;PRKCQ;ZFPM1;MEIS2
regulation of sodium ion transport (GO:0002028)	5/36	0.00391435	0.100584	0	0	5.33359	29.5647	ATP2B4;NOS1;DRD2;SCN4B;SCN1B
regulation of phosphatidylinositol 3-kinase signaling (GO:0014066)	9/106	0.00418421	0.105935	0	0	3.07875	16.8606	PPP1R16B;ERBB3;NTRK3;FN1;DAB2IP;IRS2;PIP5K1B;IGF1R;PIK3R5
synapse assembly (GO:0007416)	7/69	0.00420346	0.105935	0	0	3.74031	20.4664	FZD1;ACHE;CDH1;LGI2;DRD1;DRD2;IGFN1
positive regulation of signaling receptor activity (GO:2000273)	5/37	0.00441794	0.11028	0	0	5.16665	28.014	GREM1;NRP1;RELN;TGFA;ADRA2A
positive regulation of cell-substrate adhesion (GO:0010811)	7/70	0.00455439	0.112292	0	0	3.68075	19.8453	VIT;NRP1;JUP;FN1;CDH13;NPNT;OLFM4
axonal fasciculation (GO:0007413)	3/12	0.00462706	0.112292	0	0	10.9977	59.122	EPHA4;CNTN4;EPHA3
calcium ion-regulated exocytosis of neurotransmitter (GO:0048791)	3/12	0.00462706	0.112292	0	0	10.9977	59.122	UNC13C;SYT2;DOC2B
positive regulation of potassium ion transport (GO:0043268)	5/38	0.00496599	0.118085	0	0	5.00983	26.5778	KCNJ4;ACTN2;KCNJ16;DRD1;ADRA2A
axon extension (GO:0048675)	4/24	0.00501022	0.118085	0	0	6.60613	34.9879	NRP1;SEMA5B;AUTS2;SEMA3F
cellular response to catecholamine stimulus (GO:0071870)	4/24	0.00501022	0.118085	0	0	6.60613	34.9879	NR4A3;ATP2B4;PDE4B;DRD1
brain development (GO:0007420)	11/150	0.00504598	0.118085	0	0	2.62925	13.9065	MEIS1;RELN;SIX3;AMIGO2;PBX3;CNTN4;HAP1;MEIS3;GRIN2B;MEIS2;AFF2
negative regulation of epithelial cell proliferation (GO:0050680)	7/72	0.005322	0.122359	0	0	3.56712	18.6771	CDKN1C;KLF9;DAB2IP;MCC;SULF1;SCG2;FGFR2
positive regulation of neurogenesis (GO:0050769)	7/72	0.005322	0.122359	0	0	3.56712	18.6771	FZD3;CUX2;CUX1;PLXNB3;SOX11;PLXNC1;DRD2
regulation of cardiac conduction (GO:1903779)	6/55	0.00551312	0.12564	0	0	4.05233	21.0746	RYR1;TMEM65;KCNJ11;ATP2B4;ATP2B2;NOS1
regulation of heart rate by cardiac conduction (GO:0086091)	5/39	0.00556054	0.12564	0	0	4.86223	25.245	JUP;KCNA5;ISL1;SCN4B;SCN1B
negative regulation of cell adhesion (GO:0007162)	7/73	0.00574032	0.126416	0	0	3.51289	18.1274	ACER2;ERBB3;CDH1;NEXMIF;PLXNB3;CDH13;PLXNC1
neurotransmitter transport (GO:0006836)	7/73	0.00574032	0.126416	0	0	3.51289	18.1274	SLC5A7;GRM4;GAD1;CHAT;SLC29A4;SLC17A8;CPLX1
negative regulation of ion transport (GO:0043271)	4/25	0.00582731	0.126416	0	0	6.29123	32.3696	ACTN2;PACSIN3;NOS1;ADRA2A
negative regulation of signaling (GO:0023057)	4/25	0.00582731	0.126416	0	0	6.29123	32.3696	ERBB3;HHIP;IGFBP3;PCSK9
spinal cord development (GO:0021510)	3/13	0.00588431	0.126416	0	0	9.89745	50.828	VIT;RELN;SOX11
positive regulation of sodium ion transport (GO:0010765)	3/13	0.00588431	0.126416	0	0	9.89745	50.828	NOS1;SCN4B;SCN1B
sensory organ development (GO:0007423)	6/56	0.0060241	0.128367	0	0	3.97108	20.3001	MEIS1;SIX3;PBX3;PAX6;MEIS3;MEIS2
regulation of signal transduction (GO:0009966)	13/198	0.00614472	0.129881	0	0	2.33716	11.9012	HHIP;IGFBP3;LIFR;SULF1;RGS4;SOCS2;RGS2;ERBB3;PLCE1;RGS20;RGS11;RGS8;FGFR2
synaptic vesicle exocytosis (GO:0016079)	5/40	0.00620359	0.130077	0	0	4.72306	24.0056	UNC13C;SYT2;DOC2B;CPLX1;CPLX3
positive regulation of cellular process (GO:0048522)	30/625	0.00657517	0.136774	0	0	1.69092	8.49594	HDAC4;DLX1;TGFA;IRS2;LAMC2;IGF1R;CCND2;ERBB3;AKT2;IER5;WNT2;EPHA4;TRPC3;NTRK3;PRKCD;FN1;RHOG;TBC1D8;SOX11;LIFR;MEIS3;ISL1;POU3F2;MEIS2;ADRA2A;POU3F3;ACER2;GREM1;MEIS1;FGFR2
peptidyl-serine phosphorylation (GO:0018105)	11/156	0.00673883	0.139075	0	0	2.51967	12.598	HIPK4;PRKCH;DYRK2;PRKCB;AKT2;PRKCD;PRKCQ;CLSPN;SGK1;STK32C;CSNK1G1
sensory perception of light stimulus (GO:0050953)	8/95	0.00710038	0.141111	0	0	3.04757	15.0782	COL1A1;TH;WFS1;COL11A1;SIX3;PAX6;CABP1;CLRN1
eye development (GO:0001654)	6/58	0.00714819	0.141111	0	0	3.81795	18.8641	MEIS1;SIX3;PBX3;PAX6;MEIS3;MEIS2
cell junction maintenance (GO:0034331)	3/14	0.00732645	0.141111	0	0	8.99722	44.2327	CLDN3;CHCHD10;CBLN1
regulation of fatty acid beta-oxidation (GO:0031998)	3/14	0.00732645	0.141111	0	0	8.99722	44.2327	ABCD2;AKT2;IRS2
negative regulation of smooth muscle cell migration (GO:0014912)	3/14	0.00732645	0.141111	0	0	8.99722	44.2327	IGFBP3;CORO1B;PRKG1
neuron fate commitment (GO:0048663)	3/14	0.00732645	0.141111	0	0	8.99722	44.2327	PAX6;ISL1;POU3F2
positive regulation of glucose metabolic process (GO:0010907)	3/14	0.00732645	0.141111	0	0	8.99722	44.2327	AKT2;IRS2;ARPP19
positive regulation of glycogen biosynthetic process (GO:0045725)	3/14	0.00732645	0.141111	0	0	8.99722	44.2327	DYRK2;AKT2;IRS2
regulation of vesicle-mediated transport (GO:0060627)	8/96	0.0075514	0.141111	0	0	3.01279	14.7205	NRP1;LGI3;CDH13;PACSIN3;HAP1;SEPTIN4;OLFM4;CPLX1
positive regulation of protein tyrosine kinase activity (GO:0061098)	5/42	0.00764305	0.141111	0	0	4.4673	21.7734	EPHA4;RELN;ERBB3;TGFA;ADRA2A
positive regulation of endothelial cell proliferation (GO:0001938)	7/77	0.00766288	0.141111	0	0	3.31147	16.1314	PPP1R16B;NRP1;NR4A1;PLXNB3;CDH13;SCG2;APLN
regulation of secretion by cell (GO:1903530)	6/59	0.00776373	0.141111	0	0	3.74572	18.1978	MCTP1;LGI3;HAP1;SEPTIN4;CPLX1;CPLX3
regulation of MAP kinase activity (GO:0043405)	8/97	0.00802363	0.141111	0	0	2.97878	14.3737	RGS2;PRKCD;DIRAS2;DAB2IP;NEK10;CDK12;ADRA2A;PIK3R5
regulation of catecholamine uptake involved in synaptic transmission (GO:0051940)	2/5	0.0082153	0.141111	0	0	21.9649	105.47	DRD1;DRD2
cellular response to indole-3-methanol (GO:0071681)	2/5	0.0082153	0.141111	0	0	21.9649	105.47	JUP;CDH1
cerebellar granule cell differentiation (GO:0021707)	2/5	0.0082153	0.141111	0	0	21.9649	105.47	KNDC1;CBLN1
forebrain regionalization (GO:0021871)	2/5	0.0082153	0.141111	0	0	21.9649	105.47	WNT2B;SIX3
response to denervation involved in regulation of muscle adaptation (GO:0014894)	2/5	0.0082153	0.141111	0	0	21.9649	105.47	HDAC4;FBXO32
response to indole-3-methanol (GO:0071680)	2/5	0.0082153	0.141111	0	0	21.9649	105.47	JUP;CDH1
negative regulation of cGMP-mediated signaling (GO:0010754)	2/5	0.0082153	0.141111	0	0	21.9649	105.47	PDE11A;PDE10A
positive regulation of cardiac muscle contraction (GO:0060452)	2/5	0.0082153	0.141111	0	0	21.9649	105.47	CHGA;RGS2
positive regulation of hippo signaling (GO:0035332)	2/5	0.0082153	0.141111	0	0	21.9649	105.47	DLG5;SOX11
positive regulation of metallopeptidase activity (GO:1905050)	2/5	0.0082153	0.141111	0	0	21.9649	105.47	CLDN3;MBP
positive regulation of myoblast proliferation (GO:2000288)	2/5	0.0082153	0.141111	0	0	21.9649	105.47	MEGF10;MEIS2
positive regulation of non-motile cilium assembly (GO:1902857)	2/5	0.0082153	0.141111	0	0	21.9649	105.47	HAP1;SEPTIN9
positive regulation of signal transduction (GO:0009967)	15/252	0.0082373	0.141111	0	0	2.10663	10.1099	NECAB2;NRP1;CTBP2;PRKCB;NTRK3;DAB2IP;SULF1;CUX2;RELN;ADAMTS3;DLG5;HAP1;ITGA5;LGR6;FGFR2
substantia nigra development (GO:0021762)	5/43	0.0084433	0.142197	0	0	4.34951	20.7662	CNP;GNB4;PLP1;MBP;CKB
positive regulation of peptide hormone secretion (GO:0090277)	5/43	0.0084433	0.142197	0	0	4.34951	20.7662	RASL10B;IRS2;DOC2B;DRD2;ISL1
regulation of neuron apoptotic process (GO:0043523)	8/98	0.00851769	0.142197	0	0	2.94553	14.0373	MAG;GRM4;ERBB3;WFS1;TYRO3;PCSK9;ISL1;RETREG1
negative regulation of neuron death (GO:1901215)	8/98	0.00851769	0.142197	0	0	2.94553	14.0373	CHGA;MAG;INPP5A;ERBB3;WFS1;TYRO3;ISL1;RETREG1
catecholamine metabolic process (GO:0006584)	3/15	0.00895944	0.144066	0	0	8.24702	38.8851	TH;DRD1;DRD2
detection of mechanical stimulus involved in sensory perception (GO:0050974)	3/15	0.00895944	0.144066	0	0	8.24702	38.8851	COL11A1;KCNA1;PIEZO2
response to ethanol (GO:0045471)	3/15	0.00895944	0.144066	0	0	8.24702	38.8851	GRIN3A;TH;GRIN2B
myoblast fusion (GO:0007520)	3/15	0.00895944	0.144066	0	0	8.24702	38.8851	NOS1;PTGFRN;KCNH1
negative regulation of blood pressure (GO:0045776)	3/15	0.00895944	0.144066	0	0	8.24702	38.8851	NOS1;DRD2;APLN
positive regulation of glycogen metabolic process (GO:0070875)	3/15	0.00895944	0.144066	0	0	8.24702	38.8851	DYRK2;AKT2;IRS2
negative regulation of response to stimulus (GO:0048585)	6/61	0.00910779	0.145558	0	0	3.60914	16.958	MCTP1;ERBB3;WFS1;HHIP;IGFBP3;ADRA2A
heart development (GO:0007507)	11/164	0.00965245	0.153328	0	0	2.38693	11.0766	AKAP13;PDLIM2;FLRT2;TH;ERBB3;NTRK3;FN1;PLCE1;ISL1;ZFPM1;APLN
glial cell differentiation (GO:0010001)	4/29	0.00997091	0.157432	0	0	5.28354	24.347	RELN;ERBB3;SOX11;SOX10
regulation of neuron projection development (GO:0010975)	11/165	0.0100759	0.158137	0	0	2.37131	10.9023	FZD1;EPHA4;MAG;TENM3;RELN;NTRK3;PLXNB3;DAB2IP;KNDC1;SCN1B;EPHA3
positive regulation of protein localization to membrane (GO:1905477)	8/101	0.0101368	0.158146	0	0	2.85007	13.0863	NECAB2;PRKCH;AKT2;RHOG;ATP2B4;SLC5A3;EPHA3;PLS1
positive regulation of transcription, DNA-templated (GO:0045893)	49/1183	0.010765	0.161577	0	0	1.45694	6.60205	CDKN1C;ONECUT2;LITAF;DBP;CDH1;NOS1;IER5;KLF10;RHOG;SOX11;PAX6;POU3F1;SOX10;ISL1;POU3F2;POU3F3;GREM1;RARB;CDH13;ZFPM1;HDAC4;DLX1;CTBP2;DLX5;PLAGL1;NRIP1;SPP1;HIVEP1;RPS27A;WNT2;FZD1;IL33;JUP;AUTS2;ZBTB16;NR2F1;DAB2IP;NFATC2;CHCHD10;MEIS3;MEIS2;COL1A1;NR4A2;NR4A1;MEIS1;CD4;NR4A3;SP7;FGFR2
dendrite self-avoidance (GO:0070593)	3/16	0.0107882	0.161577	0	0	7.61224	34.4781	CNTN6;NEXN;CNTN4
regulation of neurotransmitter transport (GO:0051588)	3/16	0.0107882	0.161577	0	0	7.61224	34.4781	MCTP1;CPLX1;CPLX3
sphingolipid catabolic process (GO:0030149)	3/16	0.0107882	0.161577	0	0	7.61224	34.4781	ACER2;ASAH2;ENPP2
motor neuron axon guidance (GO:0008045)	3/16	0.0107882	0.161577	0	0	7.61224	34.4781	EPHA4;RHOG;LAMC2
negative regulation of platelet activation (GO:0010544)	3/16	0.0107882	0.161577	0	0	7.61224	34.4781	THBD;PRKCD;PRKG1
oligodendrocyte development (GO:0014003)	3/16	0.0107882	0.161577	0	0	7.61224	34.4781	PRDM8;PLP1;SOX10
regulation of catecholamine secretion (GO:0050433)	4/30	0.0112416	0.163242	0	0	5.08007	22.8	CHGA;SYT2;DRD2;SYT9
regulation of osteoblast differentiation (GO:0045667)	7/83	0.0113848	0.163242	0	0	3.04909	13.6461	GREM1;RANBP3L;CRIM1;CCN4;SOX11;NPNT;FGFR2
positive regulation of plasma membrane bounded cell projection assembly (GO:0120034)	7/83	0.0113848	0.163242	0	0	3.04909	13.6461	NRP1;AUTS2;CDC42EP3;PLCE1;EPS8L1;KCTD17;CLRN1
regulation of insulin secretion (GO:0050796)	8/104	0.0119737	0.163242	0	0	2.76058	12.2157	CHGA;KCNG2;KCNJ11;IRS2;KCNA5;DOC2B;ISL1;ADRA2A
aspartate metabolic process (GO:0006531)	2/6	0.0120828	0.163242	0	0	16.4728	72.7436	ASPA;ASS1
regulation of cardiac muscle hypertrophy in response to stress (GO:1903242)	2/6	0.0120828	0.163242	0	0	16.4728	72.7436	TRPC3;ATP2B4
cellular response to granulocyte macrophage colony-stimulating factor stimulus (GO:0097011)	2/6	0.0120828	0.163242	0	0	16.4728	72.7436	CD4;PDE1B
choline transport (GO:0015871)	2/6	0.0120828	0.163242	0	0	16.4728	72.7436	SLC5A7;SLC44A1
regulation of long-chain fatty acid import across plasma membrane (GO:0010746)	2/6	0.0120828	0.163242	0	0	16.4728	72.7436	AKT2;IRS2
regulation of non-motile cilium assembly (GO:1902855)	2/6	0.0120828	0.163242	0	0	16.4728	72.7436	HAP1;SEPTIN9
embryonic camera-type eye morphogenesis (GO:0048596)	2/6	0.0120828	0.163242	0	0	16.4728	72.7436	TH;SIX3
epithelial tube branching involved in lung morphogenesis (GO:0060441)	2/6	0.0120828	0.163242	0	0	16.4728	72.7436	CELSR1;FGFR2
regulation of relaxation of cardiac muscle (GO:1901897)	2/6	0.0120828	0.163242	0	0	16.4728	72.7436	CHGA;PDE4B
regulation of type B pancreatic cell proliferation (GO:0061469)	2/6	0.0120828	0.163242	0	0	16.4728	72.7436	NR4A1;NR4A3
response to catecholamine (GO:0071869)	2/6	0.0120828	0.163242	0	0	16.4728	72.7436	NR4A3;DRD1
response to granulocyte macrophage colony-stimulating factor (GO:0097012)	2/6	0.0120828	0.163242	0	0	16.4728	72.7436	CD4;PDE1B
retinal ganglion cell axon guidance (GO:0031290)	2/6	0.0120828	0.163242	0	0	16.4728	72.7436	NRP1;EPHB1
norepinephrine biosynthetic process (GO:0042421)	2/6	0.0120828	0.163242	0	0	16.4728	72.7436	MOXD1;TH
prepulse inhibition (GO:0060134)	2/6	0.0120828	0.163242	0	0	16.4728	72.7436	DRD1;DRD2
polyol metabolic process (GO:0019751)	5/47	0.0122238	0.164301	0	0	3.93446	17.3288	INPP5A;PLCB4;ITPK1;PLCE1;SLC5A3
circulatory system development (GO:0072359)	9/126	0.0125496	0.16467	0	0	2.54983	11.1633	AKAP13;PDLIM2;TH;ERBB3;NTRK3;FN1;PLCE1;ISL1;ZFPM1
regulation of calcium ion-dependent exocytosis (GO:0017158)	4/31	0.0126121	0.16467	0	0	4.89167	21.3917	SYT2;DOC2B;SYT9;ADRA2A
regulation of neuroblast proliferation (GO:1902692)	3/17	0.0128168	0.16467	0	0	7.06815	30.7959	FZD3;SIX3;DRD2
diol biosynthetic process (GO:0034312)	3/17	0.0128168	0.16467	0	0	7.06815	30.7959	ACER2;QDPR;ASAH2
membrane depolarization during cardiac muscle cell action potential (GO:0086012)	3/17	0.0128168	0.16467	0	0	7.06815	30.7959	SCN4B;HCN2;SCN1B
negative regulation of insulin secretion (GO:0046676)	3/17	0.0128168	0.16467	0	0	7.06815	30.7959	CHGA;KCNJ11;ADRA2A
positive regulation of dendrite extension (GO:1903861)	3/17	0.0128168	0.16467	0	0	7.06815	30.7959	CPNE9;SYT2;CPNE5
positive regulation of positive chemotaxis (GO:0050927)	3/17	0.0128168	0.16467	0	0	7.06815	30.7959	NTRK3;CDH13;SCG2
positive regulation of smooth muscle cell migration (GO:0014911)	3/17	0.0128168	0.16467	0	0	7.06815	30.7959	NRP1;NR4A3;CCN4
cellular response to peptide hormone stimulus (GO:0071375)	8/106	0.0133272	0.170393	0	0	2.70396	11.6756	NR4A2;NR4A1;NR4A3;AKT2;PRKCD;PCSK9;IRS2;ADCY2
response to calcium ion (GO:0051592)	8/107	0.0140444	0.173206	0	0	2.67651	11.4167	CPNE9;RYR1;CASR;SYT2;CPNE5;TRPC3;SYT9;KCNH1
regulation of dendritic spine morphogenesis (GO:0061001)	4/32	0.0140847	0.173206	0	0	4.71672	20.1058	EPHA4;CUX2;RELN;NGEF
regulation of NMDA receptor activity (GO:2000310)	4/32	0.0140847	0.173206	0	0	4.71672	20.1058	GRIA1;RELN;ACTN2;GRIN2B
positive regulation of glucose transmembrane transport (GO:0010828)	4/32	0.0140847	0.173206	0	0	4.71672	20.1058	NR4A3;AKT2;IRS2;ARPP19
peptidyl-threonine modification (GO:0018210)	6/67	0.0141274	0.173206	0	0	3.25313	13.8572	HIPK4;DYRK2;GALNT16;GALNT3;PRKCD;OXSR1
adherens junction organization (GO:0034332)	5/49	0.0144858	0.173206	0	0	3.75524	15.9019	CDH6;CDH4;JUP;CDH1;CDH13
regulation of smooth muscle cell proliferation (GO:0048660)	5/49	0.0144858	0.173206	0	0	3.75524	15.9019	NR4A3;IGFBP3;OGN;CCN4;CDH13
regulation of stress-activated MAPK cascade (GO:0032872)	5/49	0.0144858	0.173206	0	0	3.75524	15.9019	GREM1;TAOK1;DAB2IP;EPHB1;IGF1R
cell migration involved in sprouting angiogenesis (GO:0002042)	3/18	0.0150481	0.173206	0	0	6.5966	27.6826	GREM1;NRP1;NR4A1
regulation of dendrite extension (GO:1903859)	3/18	0.0150481	0.173206	0	0	6.5966	27.6826	CPNE9;SYT2;CPNE5
cellular response to glucocorticoid stimulus (GO:0071385)	3/18	0.0150481	0.173206	0	0	6.5966	27.6826	KLF9;ISL1;SSTR4
regulation of platelet aggregation (GO:0090330)	3/18	0.0150481	0.173206	0	0	6.5966	27.6826	PRKCD;PRKCQ;PRKG1
negative regulation of peptide hormone secretion (GO:0090278)	3/18	0.0150481	0.173206	0	0	6.5966	27.6826	CHGA;KCNJ11;ADRA2A
positive chemotaxis (GO:0050918)	3/18	0.0150481	0.173206	0	0	6.5966	27.6826	NRP1;PLXNB3;SCG2
canonical Wnt signaling pathway (GO:0060070)	6/68	0.0151198	0.173206	0	0	3.2005	13.4157	FZD1;NR4A2;FZD3;WNT2B;FRZB;WNT2
sensory perception of mechanical stimulus (GO:0050954)	7/88	0.0153655	0.173206	0	0	2.86014	11.9429	COL1A1;WFS1;COL11A1;PIEZO2;ATP2B2;POU3F4;CLRN1
metal ion transport (GO:0030001)	7/88	0.0153655	0.173206	0	0	2.86014	11.9429	RYR1;CACNG7;TRPC5;NDFIP2;GRIN3A;TRPC3;ATP2B2
modulation of chemical synaptic transmission (GO:0050804)	8/109	0.0155624	0.173206	0	0	2.62324	10.9203	MCTP1;GRM4;RELN;NPTX1;DRD2;CPLX1;CPLX3;CACNG5
negative chemotaxis (GO:0050919)	4/33	0.015662	0.173206	0	0	4.55384	18.9281	SEMA7A;SEMA6D;SEMA3F;LGR6
negative regulation of smooth muscle cell proliferation (GO:0048662)	4/33	0.015662	0.173206	0	0	4.55384	18.9281	IGFBP3;OGN;PRKG1;APLN
neuron projection extension (GO:1990138)	4/33	0.015662	0.173206	0	0	4.55384	18.9281	NRP1;SEMA5B;AUTS2;SEMA3F
neuron migration (GO:0001764)	5/50	0.0157154	0.173206	0	0	3.6716	15.2486	NR4A2;NRP1;RELN;AUTS2;CELSR1
cellular response to calcium ion (GO:0071277)	6/69	0.0161594	0.173206	0	0	3.14953	12.9926	CPNE9;RYR1;SYT2;CPNE5;SYT9;KCNH1
second-messenger-mediated signaling (GO:0019932)	7/89	0.0162669	0.173206	0	0	2.82511	11.6356	CHRM3;MCTP1;INPP5A;RCAN2;RCAN3;PLCE1;NOS1
axon ensheathment in central nervous system (GO:0032291)	2/7	0.0165871	0.173206	0	0	13.1776	54.0167	PLP1;SOX10
regulation of cGMP-mediated signaling (GO:0010752)	2/7	0.0165871	0.173206	0	0	13.1776	54.0167	PDE11A;PDE10A
regulation of glial cell apoptotic process (GO:0034350)	2/7	0.0165871	0.173206	0	0	13.1776	54.0167	PRKCH;PRKCD
regulation of glial cell differentiation (GO:0045685)	2/7	0.0165871	0.173206	0	0	13.1776	54.0167	EPHA4;OPALIN
cellular response to monoamine stimulus (GO:0071868)	2/7	0.0165871	0.173206	0	0	13.1776	54.0167	NR4A3;DRD1
creatine metabolic process (GO:0006600)	2/7	0.0165871	0.173206	0	0	13.1776	54.0167	GATM;CKB
regulation of metallopeptidase activity (GO:1905048)	2/7	0.0165871	0.173206	0	0	13.1776	54.0167	CLDN3;TIMP2
dendrite arborization (GO:0140059)	2/7	0.0165871	0.173206	0	0	13.1776	54.0167	NRP1;PHACTR1
detection of stimulus involved in sensory perception of pain (GO:0062149)	2/7	0.0165871	0.173206	0	0	13.1776	54.0167	KCNA1;EPHB1
regulation of smooth muscle cell differentiation (GO:0051150)	2/7	0.0165871	0.173206	0	0	13.1776	54.0167	OLFM2;FGFR2
gap junction assembly (GO:0016264)	2/7	0.0165871	0.173206	0	0	13.1776	54.0167	GJB1;GJB6
response to alkaloid (GO:0043279)	2/7	0.0165871	0.173206	0	0	13.1776	54.0167	RYR1;DRD2
maintenance of synapse structure (GO:0099558)	2/7	0.0165871	0.173206	0	0	13.1776	54.0167	CHCHD10;CBLN1
negative regulation of catecholamine secretion (GO:0033604)	2/7	0.0165871	0.173206	0	0	13.1776	54.0167	CHGA;ADRA2A
negative regulation of dendritic spine development (GO:0061000)	2/7	0.0165871	0.173206	0	0	13.1776	54.0167	GRIN3A;NGEF
negative regulation of membrane protein ectodomain proteolysis (GO:0051045)	2/7	0.0165871	0.173206	0	0	13.1776	54.0167	TIMP2;PTPN3
norepinephrine metabolic process (GO:0042415)	2/7	0.0165871	0.173206	0	0	13.1776	54.0167	MOXD1;TH
phospholipase C-activating dopamine receptor signaling pathway (GO:0060158)	2/7	0.0165871	0.173206	0	0	13.1776	54.0167	DRD1;DRD2
positive regulation of B cell receptor signaling pathway (GO:0050861)	2/7	0.0165871	0.173206	0	0	13.1776	54.0167	PRKCH;PRKCB
positive regulation of lamellipodium morphogenesis (GO:2000394)	2/7	0.0165871	0.173206	0	0	13.1776	54.0167	ENPP2;CORO1B
positive regulation of striated muscle contraction (GO:0045989)	2/7	0.0165871	0.173206	0	0	13.1776	54.0167	CHGA;RGS2
positive regulation of vesicle fusion (GO:0031340)	2/7	0.0165871	0.173206	0	0	13.1776	54.0167	AKT2;DOC2B
regulation of axonogenesis (GO:0050770)	5/51	0.0170126	0.174912	0	0	3.59159	14.6314	EPHA4;MAG;EFNB3;PLXNB3;PLXNC1
sensory perception (GO:0007600)	5/51	0.0170126	0.174912	0	0	3.59159	14.6314	ADORA2A;PENK;PDYN;RETREG1;CLRN1
sodium ion transport (GO:0006814)	7/90	0.0172051	0.174912	0	0	2.79093	11.3383	ASIC4;SLC6A12;SGK1;KCNK1;SCN4B;SCN1B;HCN2
regulation of cell motility (GO:2000145)	9/133	0.0173423	0.174912	0	0	2.40501	9.75138	ERBB3;AKT2;SPOCK3;ENPP2;PLXNB3;NEXN;PLXNC1;SGK1;TMSB10
cell-substrate junction assembly (GO:0007044)	4/34	0.0173459	0.174912	0	0	4.40182	17.8467	ITGB4;ACTN2;FN1;LAMC2
regulation of lamellipodium assembly (GO:0010591)	4/34	0.0173459	0.174912	0	0	4.40182	17.8467	AUTS2;PLXNB3;PLCE1;CLRN1
regulation of transmembrane transport (GO:0034762)	4/34	0.0173459	0.174912	0	0	4.40182	17.8467	KCNJ4;KCNJ11;PRKCB;KCNJ16
Rac protein signal transduction (GO:0016601)	3/19	0.0174846	0.174912	0	0	6.18399	25.0231	RHOG;ELMO1;CDH13
response to ATP (GO:0033198)	3/19	0.0174846	0.174912	0	0	6.18399	25.0231	KCNJ11;TRPC3;P2RY1
negative regulation of calcium ion transport (GO:0051926)	3/19	0.0174846	0.174912	0	0	6.18399	25.0231	PACSIN3;NOS1;ADRA2A
positive regulation of cilium assembly (GO:0045724)	3/19	0.0174846	0.174912	0	0	6.18399	25.0231	HAP1;SEPTIN9;KCTD17
ameboidal-type cell migration (GO:0001667)	5/52	0.0183788	0.181151	0	0	3.515	14.0479	SEMA5B;SEMA7A;SEMA6D;SEMA3F;SOX10
positive regulation of protein localization to cell periphery (GO:1904377)	5/52	0.0183788	0.181151	0	0	3.515	14.0479	PRKCH;RHOG;ATP2B4;EPHA3;PLS1
positive regulation of protein localization to plasma membrane (GO:1903078)	5/52	0.0183788	0.181151	0	0	3.515	14.0479	PRKCH;RHOG;ATP2B4;EPHA3;PLS1
negative regulation of neuron apoptotic process (GO:0043524)	6/71	0.0183847	0.181151	0	0	3.05231	12.1977	MAG;ERBB3;WFS1;TYRO3;ISL1;RETREG1
regulation of ion transmembrane transport (GO:0034765)	4/35	0.0191385	0.185154	0	0	4.2596	16.8512	KCNJ4;CHRM3;KCNJ11;KCNJ16
regulation of endothelial cell proliferation (GO:0001936)	7/92	0.0191947	0.185154	0	0	2.72498	10.7722	PPP1R16B;NRP1;NR4A1;PLXNB3;CDH13;SULF1;SCG2
cellular calcium ion homeostasis (GO:0006874)	9/136	0.0197597	0.185154	0	0	2.34784	9.21317	RYR1;CALB2;CASR;TRPC5;TRPC3;WFS1;ATP2B4;ATP2B2;KCTD17
protein autophosphorylation (GO:0046777)	10/159	0.0199335	0.185154	0	0	2.22481	8.71094	EPHA4;EPHA8;STK26;TAOK1;TYRO3;CDK12;OXSR1;EPHB1;FGFR2;IGF1R
positive regulation of transcription by RNA polymerase II (GO:0045944)	38/908	0.0199914	0.185154	0	0	1.46428	5.72894	HDAC4;DLX1;CTBP2;ONECUT2;DLX5;LITAF;DBP;PLAGL1;NRIP1;HIVEP1;NOS1;RPS27A;IER5;WNT2;KLF10;IL33;JUP;AUTS2;NR2F1;DAB2IP;SOX11;PAX6;MEIS3;ISL1;POU3F2;MEIS2;APLN;NR4A2;GREM1;NR4A1;MEIS1;NR4A3;RARB;CDH13;CDK12;SP7;ZFPM1;FGFR2
embryonic digestive tract development (GO:0048566)	3/20	0.0201275	0.185154	0	0	5.81993	22.7307	RARB;SOX11;FGFR2
endoplasmic reticulum calcium ion homeostasis (GO:0032469)	3/20	0.0201275	0.185154	0	0	5.81993	22.7307	WFS1;RAP1GDS1;KCTD17
regulation of smooth muscle cell migration (GO:0014910)	3/20	0.0201275	0.185154	0	0	5.81993	22.7307	NRP1;IGFBP3;CCN4
inositol phosphate-mediated signaling (GO:0048016)	3/20	0.0201275	0.185154	0	0	5.81993	22.7307	INPP5A;NFATC2;PLCE1
negative regulation of dephosphorylation (GO:0035305)	3/20	0.0201275	0.185154	0	0	5.81993	22.7307	PPP1R16B;SH3RF2;ARPP19
organic cation transport (GO:0015695)	3/20	0.0201275	0.185154	0	0	5.81993	22.7307	SLC5A7;SLC44A1;SLC29A4
positive regulation of dendrite morphogenesis (GO:0050775)	3/20	0.0201275	0.185154	0	0	5.81993	22.7307	CUX2;RELN;CUX1
positive regulation of heart contraction (GO:0045823)	3/20	0.0201275	0.185154	0	0	5.81993	22.7307	CHGA;RGS2;APLN
positive regulation of hormone secretion (GO:0046887)	3/20	0.0201275	0.185154	0	0	5.81993	22.7307	RASL10B;SPP1;SOX11
regulation of epithelial cell proliferation (GO:0050678)	7/93	0.0202476	0.185154	0	0	2.69315	10.5026	CDKN1C;NR4A1;NR4A3;DAB2IP;TGFA;MCC;FGFR2
visual perception (GO:0007601)	7/93	0.0202476	0.185154	0	0	2.69315	10.5026	COL1A1;TH;WFS1;COL11A1;SIX3;PAX6;CABP1
regulation of protein kinase B signaling (GO:0051896)	12/207	0.0204785	0.185154	0	0	2.04214	7.94062	ERBB3;AKT2;NTRK3;RHOG;TGFA;STRN;IRS2;DRD2;FGFR2;PIK3R5;IGF1R;PHLDA3
positive regulation of synaptic transmission (GO:0050806)	6/73	0.0208109	0.185154	0	0	2.96089	11.4654	CACNG7;RELN;HAP1;DRD1;GRIN2B;CACNG5
calcium ion transport (GO:0006816)	8/115	0.0208264	0.185154	0	0	2.47537	9.58347	RYR1;CACNG7;CASR;TRPC5;GRIN3A;TRPC3;ATP2B4;ATP2B2
regulation of cardiac muscle contraction (GO:0055117)	4/36	0.0210415	0.185154	0	0	4.12628	15.9326	CHGA;RGS2;PDE4B;NOS1
regulation of protein import into nucleus (GO:0042306)	4/36	0.0210415	0.185154	0	0	4.12628	15.9326	JUP;CDH1;PRKCD;CABP1
regulation of acetyl-CoA biosynthetic process from pyruvate (GO:0010510)	2/8	0.0216873	0.185154	0	0	10.9808	42.0676	PDP1;PDK1
regulation of acyl-CoA biosynthetic process (GO:0050812)	2/8	0.0216873	0.185154	0	0	10.9808	42.0676	PDP1;PDK1
axon extension involved in axon guidance (GO:0048846)	2/8	0.0216873	0.185154	0	0	10.9808	42.0676	NRP1;SEMA3F
regulation of dopamine receptor signaling pathway (GO:0060159)	2/8	0.0216873	0.185154	0	0	10.9808	42.0676	DRD2;RGS8
regulation of dopamine uptake involved in synaptic transmission (GO:0051584)	2/8	0.0216873	0.185154	0	0	10.9808	42.0676	DRD1;DRD2
cellular response to epinephrine stimulus (GO:0071872)	2/8	0.0216873	0.185154	0	0	10.9808	42.0676	ATP2B4;PDE4B
regulation of positive chemotaxis (GO:0050926)	2/8	0.0216873	0.185154	0	0	10.9808	42.0676	NTRK3;CDH13
forebrain neuron development (GO:0021884)	2/8	0.0216873	0.185154	0	0	10.9808	42.0676	FGFR2;LHX8
forebrain neuron differentiation (GO:0021879)	2/8	0.0216873	0.185154	0	0	10.9808	42.0676	ZSWIM6;LHX8
response to epinephrine (GO:0071871)	2/8	0.0216873	0.185154	0	0	10.9808	42.0676	ATP2B4;PDE4B
lens fiber cell differentiation (GO:0070306)	2/8	0.0216873	0.185154	0	0	10.9808	42.0676	MAF;SIX3
mast cell activation involved in immune response (GO:0002279)	2/8	0.0216873	0.185154	0	0	10.9808	42.0676	CHGA;NR4A3
mast cell degranulation (GO:0043303)	2/8	0.0216873	0.185154	0	0	10.9808	42.0676	CHGA;NR4A3
negative regulation of glial cell apoptotic process (GO:0034351)	2/8	0.0216873	0.185154	0	0	10.9808	42.0676	PRKCH;PRKCD
negative regulation of keratinocyte proliferation (GO:0010839)	2/8	0.0216873	0.185154	0	0	10.9808	42.0676	KLF9;FGFR2
negative regulation of potassium ion transmembrane transporter activity (GO:1901017)	2/8	0.0216873	0.185154	0	0	10.9808	42.0676	ACTN2;KCNAB1
neuron fate specification (GO:0048665)	2/8	0.0216873	0.185154	0	0	10.9808	42.0676	ISL1;POU3F2
neuron projection extension involved in neuron projection guidance (GO:1902284)	2/8	0.0216873	0.185154	0	0	10.9808	42.0676	NRP1;SEMA3F
neurotransmitter receptor diffusion trapping (GO:0099628)	2/8	0.0216873	0.185154	0	0	10.9808	42.0676	CACNG7;CACNG5
postsynaptic neurotransmitter receptor diffusion trapping (GO:0098970)	2/8	0.0216873	0.185154	0	0	10.9808	42.0676	CACNG7;CACNG5
actin filament-based transport (GO:0099515)	3/21	0.0229777	0.194272	0	0	5.49632	20.7389	MYO1D;SUN2;MYO1B
negative regulation of cell communication (GO:0010648)	3/21	0.0229777	0.194272	0	0	5.49632	20.7389	ERBB3;HHIP;IGFBP3
negative regulation of ion transmembrane transporter activity (GO:0032413)	3/21	0.0229777	0.194272	0	0	5.49632	20.7389	ACTN2;PCSK9;ADRA2A
neuron projection morphogenesis (GO:0048812)	9/140	0.0233497	0.196783	0	0	2.27567	8.5501	TAOK1;DAB2IP;CNTN4;NYAP2;DRD2;SGK1;EPHB1;ISL1;FGFR2
adenylate cyclase-activating G protein-coupled receptor signaling pathway (GO:0007189)	8/118	0.0238841	0.200001	0	0	2.40748	8.99085	ADORA2A;GPR161;ADCY2;DRD1;DRD2;S1PR5;GPR6;ADRA2A
negative regulation of response to external stimulus (GO:0032102)	8/118	0.0238841	0.200001	0	0	2.40748	8.99085	EPHA4;CLDN3;PRKCD;TYRO3;DRD1;DRD2;SMPDL3B;ISL1
peptidyl-tyrosine modification (GO:0018212)	5/56	0.0245598	0.205004	0	0	3.23864	12.0045	EPHA4;RELN;TTL;EPHA3;FGFR2
actomyosin structure organization (GO:0031032)	6/76	0.0248425	0.206051	0	0	2.83355	10.4705	TMOD1;OBSCN;CSRP1;ACTN2;ZYX;PHACTR1
regulation of BMP signaling pathway (GO:0030510)	6/76	0.0248425	0.206051	0	0	2.83355	10.4705	GREM1;DLX1;VWC2L;CRIM1;SOX11;SULF1
regulation of apoptotic signaling pathway (GO:2001233)	4/38	0.0251848	0.208232	0	0	3.88315	14.2959	NR4A2;ASAH2;DEPTOR;DAB2IP
Ras protein signal transduction (GO:0007265)	9/142	0.0253093	0.208603	0	0	2.24122	8.24004	COL1A2;CDC42EP3;ELMO1;RHOG;PLCE1;CDH13;EPS8L1;CELSR1;ADRA2A
regulation of cardiac muscle cell membrane repolarization (GO:0099623)	3/22	0.0260351	0.210198	0	0	5.20677	18.9959	KCNA5;SCN4B;SCN1B
negative regulation of myeloid cell differentiation (GO:0045638)	3/22	0.0260351	0.210198	0	0	5.20677	18.9959	MEIS1;ZBTB16;MEIS2
negative regulation of protein dephosphorylation (GO:0035308)	3/22	0.0260351	0.210198	0	0	5.20677	18.9959	PPP1R16B;PPP1R1B;ARPP19
positive regulation of dendritic spine development (GO:0060999)	3/22	0.0260351	0.210198	0	0	5.20677	18.9959	CUX2;RELN;DLG5
positive regulation of cell junction assembly (GO:1901890)	5/57	0.0262897	0.210198	0	0	3.17619	11.5568	NRP1;CLDN3;CUX2;DLG5;EPHB1
negative regulation of developmental process (GO:0051093)	6/77	0.0262943	0.210198	0	0	2.7935	10.1639	GREM1;CST3;GRIN3A;ARHGEF15;BCL11A;RC3H1
positive regulation of phosphatidylinositol 3-kinase signaling (GO:0014068)	6/77	0.0262943	0.210198	0	0	2.7935	10.1639	ERBB3;NTRK3;FN1;IRS2;IGF1R;PIK3R5
negative regulation of cell differentiation (GO:0045596)	11/191	0.0269086	0.210198	0	0	2.02604	7.32478	GREM1;RANBP3L;MEIS1;ZBTB16;SIX3;CRIM1;DAB2IP;CNTN4;ZFPM1;MEIS2;RUNX1T1
protein O-linked glycosylation via threonine (GO:0018243)	2/9	0.0273444	0.210198	0	0	9.41159	33.8746	GALNT16;GALNT3
regulation of glial cell proliferation (GO:0060251)	2/9	0.0273444	0.210198	0	0	9.41159	33.8746	PRKCH;SOX11
embryonic digestive tract morphogenesis (GO:0048557)	2/9	0.0273444	0.210198	0	0	9.41159	33.8746	SOX11;FGFR2
endochondral ossification (GO:0001958)	2/9	0.0273444	0.210198	0	0	9.41159	33.8746	COL13A1;DLX5
epithelial cell apoptotic process (GO:1904019)	2/9	0.0273444	0.210198	0	0	9.41159	33.8746	SIX3;DAB2IP
glomerular filtration (GO:0003094)	2/9	0.0273444	0.210198	0	0	9.41159	33.8746	MCAM;SULF1
regulation of vesicle fusion (GO:0031338)	2/9	0.0273444	0.210198	0	0	9.41159	33.8746	AKT2;DOC2B
inositol metabolic process (GO:0006020)	2/9	0.0273444	0.210198	0	0	9.41159	33.8746	ITPK1;SLC5A3
semaphorin-plexin signaling pathway involved in axon guidance (GO:1902287)	2/9	0.0273444	0.210198	0	0	9.41159	33.8746	PLXNB3;PLXNC1
mast cell mediated immunity (GO:0002448)	2/9	0.0273444	0.210198	0	0	9.41159	33.8746	CHGA;NR4A3
negative regulation of leukocyte proliferation (GO:0070664)	2/9	0.0273444	0.210198	0	0	9.41159	33.8746	GREM1;IL33
negative regulation of pathway-restricted SMAD protein phosphorylation (GO:0060394)	2/9	0.0273444	0.210198	0	0	9.41159	33.8746	GREM1;PMEPA1
negative regulation of platelet aggregation (GO:0090331)	2/9	0.0273444	0.210198	0	0	9.41159	33.8746	PRKCD;PRKG1
positive regulation of synapse maturation (GO:0090129)	2/9	0.0273444	0.210198	0	0	9.41159	33.8746	RELN;DAB2IP
regulation of ion transmembrane transporter activity (GO:0032412)	4/39	0.0274276	0.210198	0	0	3.77201	13.5649	CHRM3;SCN4B;SCN1B;PTPN3
negative regulation of protein secretion (GO:0050709)	4/39	0.0274276	0.210198	0	0	3.77201	13.5649	CHGA;KCNJ11;DRD2;ADRA2A
chordate embryonic development (GO:0043009)	5/58	0.0280955	0.212827	0	0	3.11611	11.1312	COL1A1;ALDH1A2;SULF1;ISL1;FGFR2
fat cell differentiation (GO:0045444)	5/58	0.0280955	0.212827	0	0	3.11611	11.1312	NR4A2;NR4A1;NR4A3;CTBP2;AKT2
negative regulation of hydrolase activity (GO:0051346)	5/58	0.0280955	0.212827	0	0	3.11611	11.1312	CST3;SH3RF2;DAB2IP;PLXNB3;NOS1
negative regulation of neuron projection development (GO:0010977)	5/58	0.0280955	0.212827	0	0	3.11611	11.1312	EPHA4;MAG;EFNB3;BCL11A;NGEF
blood vessel endothelial cell migration (GO:0043534)	3/23	0.0292994	0.220527	0	0	4.94617	17.4609	GREM1;NRP1;NR4A1
positive regulation of receptor internalization (GO:0002092)	3/23	0.0292994	0.220527	0	0	4.94617	17.4609	GREM1;PCSK9;APLN
axon development (GO:0061564)	6/79	0.0293643	0.220527	0	0	2.71668	9.58439	PLP1;NREP;CNTN4;DRD2;ISL1;FGFR2
bone development (GO:0060348)	4/40	0.0297858	0.222418	0	0	3.66705	12.885	AKAP13;RANBP3L;SULF1;FGFR2
regulation of sodium ion transmembrane transporter activity (GO:2000649)	4/40	0.0297858	0.222418	0	0	3.66705	12.885	PCSK9;SCN4B;SCN1B;PTPN3
neuron projection development (GO:0031175)	10/171	0.0309647	0.226036	0	0	2.05771	7.15034	EPHA4;UNC5A;EPHA8;TAOK1;DAB2IP;PLP1;CNTN4;NYAP2;SGK1;EPHB1
negative regulation of cellular component organization (GO:0051129)	6/80	0.0309839	0.226036	0	0	2.67983	9.31051	MCTP1;CRACD;PACSIN3;ISL1;CRYAB;EPHA3
cell junction assembly (GO:0034329)	7/102	0.0315799	0.226036	0	0	2.43688	8.41998	CDH6;ACHE;CDH1;FN1;DRD1;DRD2;IGFN1
negative regulation of apoptotic process (GO:0043066)	22/485	0.0317555	0.226036	0	0	1.58215	5.45792	FZD3;PRKCH;ASAH2;WFS1;PRKCD;ISL1;POU3F3;IGF1R;POU3F4;SOCS2;NR4A2;GREM1;SH3RF2;MAG;CCND2;ERBB3;AKT2;TYRO3;ITGA5;RPS27A;CRYAB;RETREG1
regulation of cytosolic calcium ion concentration (GO:0051480)	9/148	0.0318831	0.226036	0	0	2.14381	7.38689	RYR1;CALB2;TRPC5;TRPC3;P2RY1;ATP2B4;PLCE1;ATP2B2;DRD2
epithelial cell migration (GO:0010631)	4/41	0.0322603	0.226036	0	0	3.56775	12.2514	NRP1;PTP4A3;CDH13;SCG2
negative regulation of cell-cell adhesion (GO:0022408)	4/41	0.0322603	0.226036	0	0	3.56775	12.2514	CDH1;NEXMIF;MBP;ASS1
positive regulation of cation transmembrane transport (GO:1904064)	4/41	0.0322603	0.226036	0	0	3.56775	12.2514	KCNJ4;ACTN2;KCNJ16;NOS1
negative regulation of protein modification process (GO:0031400)	6/81	0.0326607	0.226036	0	0	2.64397	9.04655	PPP1R16B;IGFBP3;NTRK3;ATP2B4;DAB2IP;ARPP19
phospholipase C-activating G protein-coupled receptor signaling pathway (GO:0007200)	6/81	0.0326607	0.226036	0	0	2.64397	9.04655	ACTN2;P2RY1;PLCE1;DRD1;DRD2;ADRA2A
regulation of cellular response to transforming growth factor beta stimulus (GO:1903844)	3/24	0.0327692	0.226036	0	0	4.7104	16.1014	DLX1;SOX11;NREP
regulation of vascular endothelial growth factor receptor signaling pathway (GO:0030947)	3/24	0.0327692	0.226036	0	0	4.7104	16.1014	PRKCB;DAB2IP;ITGA5
negative regulation of neuron differentiation (GO:0045665)	3/24	0.0327692	0.226036	0	0	4.7104	16.1014	DLX1;SIX3;CNTN4
negative regulation of synaptic transmission (GO:0050805)	3/24	0.0327692	0.226036	0	0	4.7104	16.1014	ACHE;DRD2;CBLN1
phospholipid catabolic process (GO:0009395)	3/24	0.0327692	0.226036	0	0	4.7104	16.1014	ENPP2;GPCPD1;ENPP6
positive regulation of lamellipodium assembly (GO:0010592)	3/24	0.0327692	0.226036	0	0	4.7104	16.1014	AUTS2;PLCE1;CLRN1
negative regulation of cell population proliferation (GO:0008285)	18/379	0.0335163	0.226036	0	0	1.65752	5.6285	CDKN1C;KLF10;CTBP2;IGFBP3;DAB2IP;SOX11;MCC;SSTR4;GREM1;CLDN3;FRZB;NACC2;DLG5;ALDH1A2;OGN;CDH13;STRN;DRD2
protein O-linked glycosylation via serine (GO:0018242)	2/10	0.0335211	0.226036	0	0	8.23472	27.9617	GALNT16;GALNT3
arginine metabolic process (GO:0006525)	2/10	0.0335211	0.226036	0	0	8.23472	27.9617	NOS1;ASS1
regulation of axon guidance (GO:1902667)	2/10	0.0335211	0.226036	0	0	8.23472	27.9617	NRP1;ZSWIM6
cellular response to acetylcholine (GO:1905145)	2/10	0.0335211	0.226036	0	0	8.23472	27.9617	CHRM3;ATP2B4
regulation of glycoprotein biosynthetic process (GO:0010559)	2/10	0.0335211	0.226036	0	0	8.23472	27.9617	NECAB2;NECAB3
cellular response to purine-containing compound (GO:0071415)	2/10	0.0335211	0.226036	0	0	8.23472	27.9617	RYR1;P2RY1
regulation of hydrogen peroxide-induced cell death (GO:1903205)	2/10	0.0335211	0.226036	0	0	8.23472	27.9617	GPR37;STK26
regulation of neutrophil migration (GO:1902622)	2/10	0.0335211	0.226036	0	0	8.23472	27.9617	RHOG;OLFM4
regulation of postsynaptic neurotransmitter receptor activity (GO:0098962)	2/10	0.0335211	0.226036	0	0	8.23472	27.9617	NPTX1;CACNG5
renal filtration (GO:0097205)	2/10	0.0335211	0.226036	0	0	8.23472	27.9617	MCAM;SULF1
response to histamine (GO:0034776)	2/10	0.0335211	0.226036	0	0	8.23472	27.9617	GABRB1;DRD2
membrane lipid catabolic process (GO:0046466)	2/10	0.0335211	0.226036	0	0	8.23472	27.9617	ENPP2;SMPDL3B
Wnt signaling pathway involved in midbrain dopaminergic neuron differentiation (GO:1904953)	2/10	0.0335211	0.226036	0	0	8.23472	27.9617	FZD1;WNT2
negative regulation of cell adhesion mediated by integrin (GO:0033629)	2/10	0.0335211	0.226036	0	0	8.23472	27.9617	ACER2;NEXMIF
negative regulation of cellular protein catabolic process (GO:1903363)	2/10	0.0335211	0.226036	0	0	8.23472	27.9617	EPHA4;DAB2IP
negative regulation of lymphocyte apoptotic process (GO:0070229)	2/10	0.0335211	0.226036	0	0	8.23472	27.9617	IRS2;PRKCQ
neuron projection fasciculation (GO:0106030)	2/10	0.0335211	0.226036	0	0	8.23472	27.9617	EPHA4;CNTN4
positive regulation of dendritic spine morphogenesis (GO:0061003)	2/10	0.0335211	0.226036	0	0	8.23472	27.9617	CUX2;RELN
positive regulation of vascular endothelial growth factor receptor signaling pathway (GO:0030949)	2/10	0.0335211	0.226036	0	0	8.23472	27.9617	PRKCB;ITGA5
negative regulation of transcription by RNA polymerase II (GO:0000122)	29/684	0.0335338	0.226036	0	0	1.47746	5.01626	HDAC4;DLX1;CTBP2;AEBP1;CUX2;CUX1;NACC2;NRIP1;HIVEP1;RPS27A;KLF10;IL33;WFS1;BCL11A;ZBTB16;NR2F1;DAB2IP;KCTD1;SOX11;PAX6;SOX10;ISL1;MEIS2;FOXP2;NR4A2;NR4A3;RARB;ZFPM1;FGFR2
synapse organization (GO:0050808)	8/126	0.0335475	0.226036	0	0	2.24334	7.61566	UNC13C;ACHE;CDH1;CHCHD10;DRD1;DRD2;IGFN1;CBLN1
calcium ion transmembrane import into cytosol (GO:0097553)	4/42	0.0348516	0.233026	0	0	3.47368	11.66	RYR1;ATP2B4;DRD2;GRIN2B
negative regulation of protein catabolic process (GO:0042177)	4/42	0.0348516	0.233026	0	0	3.47368	11.66	CST3;TIMP2;DAB2IP;PTPN3
potassium ion import across plasma membrane (GO:1990573)	4/42	0.0348516	0.233026	0	0	3.47368	11.66	KCNJ4;KCNJ11;KCNJ16;HCN2
negative regulation of transcription, DNA-templated (GO:0045892)	38/948	0.0355064	0.2368	0	0	1.3969	4.66291	CDKN1C;HDAC4;DLX1;CTBP2;AEBP1;PRICKLE1;CIART;CUX2;CUX1;NACC2;SIX3;NRIP1;HIVEP1;JARID2;RPS27A;RUNX1T1;KLF10;IL33;WFS1;BCL11A;ZBTB16;NR2F1;DAB2IP;KCTD1;SOX11;PAX6;SOX10;ISL1;MEIS2;FOXP2;POU3F3;NR4A2;NR4A3;RARB;CRYAB;ZFPM1;LHX9;FGFR2
regulation of dopamine secretion (GO:0014059)	3/25	0.0364431	0.24005	0	0	4.49606	14.891	SYT2;DRD2;SYT9
negative regulation of endocytosis (GO:0045806)	3/25	0.0364431	0.24005	0	0	4.49606	14.891	MCTP1;PACSIN3;EPHA3
outflow tract septum morphogenesis (GO:0003148)	3/25	0.0364431	0.24005	0	0	4.49606	14.891	NRP1;ISL1;FGFR2
peripheral nervous system development (GO:0007422)	3/25	0.0364431	0.24005	0	0	4.49606	14.891	NFASC;ERBB3;SOX10
MAPK cascade (GO:0000165)	15/303	0.0364517	0.24005	0	0	1.72897	5.72594	ACTN2;DAB2IP;TGFA;GFRA1;IRS2;GRIN2B;ERBB3;TAOK1;PRKCQ;MBP;CCM2;RPS27A;SCG2;FGFR2;PTPN3
actin filament organization (GO:0007015)	9/152	0.0368727	0.242214	0	0	2.08341	6.87585	TMOD1;MYO1D;MYO1B;ELMO1;RHOG;CORO7;CORO1B;PLS1;CLRN1
signal release from synapse (GO:0099643)	4/43	0.0375601	0.244888	0	0	3.38444	11.1071	GRM4;GAD1;CPLX1;CPLX3
myofibril assembly (GO:0030239)	4/43	0.0375601	0.244888	0	0	3.38444	11.1071	TMOD1;OBSCN;CSRP1;ACTN2
negative regulation of proteolysis (GO:0045861)	4/43	0.0375601	0.244888	0	0	3.38444	11.1071	CST3;EPHA4;TIMP2;PTPN3
positive regulation of protein serine/threonine kinase activity (GO:0071902)	7/106	0.0377579	0.245567	0	0	2.33793	7.66038	CCND2;DIRAS2;ATP2B4;DAB2IP;NEK10;ADRA2A;PIK3R5
vascular transport (GO:0010232)	6/84	0.0380403	0.246791	0	0	2.54188	8.30968	SLC44A1;SLCO3A1;ATP2B4;SLC29A4;SLC22A8;SLC5A3
regulation of canonical Wnt signaling pathway (GO:0060828)	13/253	0.0383745	0.248345	0	0	1.7964	5.85692	TLE4;JUP;DAB2IP;PRICKLE1;MCC;LYPD6;COL1A1;GREM1;FRZB;FAM53B;LGR6;FGFR2;CSNK1G1
positive regulation of protein kinase activity (GO:0045860)	9/154	0.0395574	0.249064	0	0	2.05446	6.63591	EPHA4;CD4;RELN;ERBB3;TAOK1;PRKCD;DAB2IP;CLSPN;ADRA2A
regulation of amyloid precursor protein biosynthetic process (GO:0042984)	2/11	0.0401818	0.249064	0	0	7.31937	23.527	NECAB2;NECAB3
atrial septum morphogenesis (GO:0060413)	2/11	0.0401818	0.249064	0	0	7.31937	23.527	ISL1;ZFPM1
camera-type eye morphogenesis (GO:0048593)	2/11	0.0401818	0.249064	0	0	7.31937	23.527	TENM3;TH
central nervous system myelination (GO:0022010)	2/11	0.0401818	0.249064	0	0	7.31937	23.527	PLP1;SOX10
regulation of lamellipodium morphogenesis (GO:2000392)	2/11	0.0401818	0.249064	0	0	7.31937	23.527	ENPP2;CORO1B
regulation of phospholipase activity (GO:0010517)	2/11	0.0401818	0.249064	0	0	7.31937	23.527	RGS2;FGFR2
regulation of T cell apoptotic process (GO:0070232)	2/11	0.0401818	0.249064	0	0	7.31937	23.527	PRKCQ;IDO1
negative regulation of homotypic cell-cell adhesion (GO:0034111)	2/11	0.0401818	0.249064	0	0	7.31937	23.527	PRKCD;PRKG1
positive regulation of epidermal growth factor-activated receptor activity (GO:0045741)	2/11	0.0401818	0.249064	0	0	7.31937	23.527	TGFA;ADRA2A
positive regulation of neuroblast proliferation (GO:0002052)	2/11	0.0401818	0.249064	0	0	7.31937	23.527	FZD3;DRD2
proteoglycan metabolic process (GO:0006029)	3/26	0.040319	0.249064	0	0	4.30035	13.8082	CHST9;SULF1;HS3ST4
regulation of glycogen biosynthetic process (GO:0005979)	3/26	0.040319	0.249064	0	0	4.30035	13.8082	DYRK2;AKT2;IRS2
glial cell development (GO:0021782)	3/26	0.040319	0.249064	0	0	4.30035	13.8082	PRDM8;SOX11;SOX10
membrane depolarization during action potential (GO:0086010)	3/26	0.040319	0.249064	0	0	4.30035	13.8082	SCN4B;SCN1B;HCN2
positive regulation of glucose import (GO:0046326)	3/26	0.040319	0.249064	0	0	4.30035	13.8082	AKT2;IRS2;ARPP19
cardiac ventricle morphogenesis (GO:0003208)	4/44	0.0403862	0.249064	0	0	3.29966	10.5895	NPY2R;SOX11;ISL1;FGFR2
homotypic cell-cell adhesion (GO:0034109)	4/44	0.0403862	0.249064	0	0	3.29966	10.5895	MEGF10;CSRP1;FN1;TYRO3
neurogenesis (GO:0022008)	4/44	0.0403862	0.249064	0	0	3.29966	10.5895	PCSK9;HAP1;EPHB1;WNT2
neurotransmitter secretion (GO:0007269)	4/44	0.0403862	0.249064	0	0	3.29966	10.5895	GRM4;GAD1;CPLX1;CPLX3
cellular response to metal ion (GO:0071248)	8/131	0.040776	0.250878	0	0	2.15158	6.88434	CPNE9;RYR1;SYT2;CPNE5;CDH1;KCNA1;SYT9;KCNH1
negative regulation of transmembrane receptor protein serine/threonine kinase signaling pathway (GO:0090101)	7/108	0.0411248	0.252431	0	0	2.2914	7.31219	GREM1;DLX1;IGSF1;CRIM1;VWC2L;PMEPA1;RPS27A
regulation of neuron death (GO:1901214)	6/86	0.0419227	0.254941	0	0	2.47808	7.86028	CHGA;GRM4;INPP5A;PCSK9;EPHB1;GRIN2B
regulation of Ras protein signal transduction (GO:0046578)	6/86	0.0419227	0.254941	0	0	2.47808	7.86028	AKAP13;DAB2IP;ERBIN;PLCE1;EPS8L1;IRS2
transport across blood-brain barrier (GO:0150104)	6/86	0.0419227	0.254941	0	0	2.47808	7.86028	SLC44A1;SLCO3A1;ATP2B4;SLC29A4;SLC22A8;SLC5A3
negative regulation of phosphorylation (GO:0042326)	6/86	0.0419227	0.254941	0	0	2.47808	7.86028	CDKN1C;HDAC4;IGFBP3;NTRK3;DAB2IP;IRS2
regulation of cell differentiation (GO:0045595)	9/156	0.0423718	0.257075	0	0	2.0263	6.40568	GREM1;DLX1;PHLDB1;MEGF10;PRKCB;NREP;ISL1;EPHA3;FGFR2
regulation of cell-matrix adhesion (GO:0001952)	5/65	0.042925	0.25983	0	0	2.75156	8.66275	ACER2;JUP;NEXMIF;CDH13;EPHA3
positive regulation of nervous system development (GO:0051962)	4/45	0.0433298	0.261676	0	0	3.21901	10.1042	CUX2;DLG5;SOX11;EPHB1
sodium ion transmembrane transport (GO:0035725)	6/87	0.043954	0.264835	0	0	2.44736	7.64704	ASIC4;SLC6A12;KCNK1;SCN4B;SCN1B;HCN2
calcium-ion regulated exocytosis (GO:0017156)	3/27	0.0443942	0.26505	0	0	4.12096	12.8353	SYT2;DOC2B;SYT9
modulation of excitatory postsynaptic potential (GO:0098815)	3/27	0.0443942	0.26505	0	0	4.12096	12.8353	CUX2;RELN;CBLN1
negative regulation of insulin receptor signaling pathway (GO:0046627)	3/27	0.0443942	0.26505	0	0	4.12096	12.8353	PRKCB;PRKCD;PRKCQ
negative regulation of plasma membrane bounded cell projection assembly (GO:0120033)	3/27	0.0443942	0.26505	0	0	4.12096	12.8353	PRKCD;PLXNB3;RAP1GAP
cellular response to growth factor stimulus (GO:0071363)	9/158	0.0453179	0.268996	0	0	1.99889	6.18468	DLX1;NR4A1;NRP1;DLX5;NTRK3;DAB2IP;NOS1;WNT2;CORO1B
cell-cell junction assembly (GO:0007043)	5/66	0.045363	0.268996	0	0	2.70632	8.3708	CDH6;CLDN11;GJB1;JUP;GJB6
embryonic organ development (GO:0048568)	5/66	0.045363	0.268996	0	0	2.70632	8.3708	COL13A1;PBX3;RARB;ZFPM1;FGFR2
establishment of protein localization to extracellular region (GO:0035592)	4/46	0.0463909	0.273027	0	0	3.14221	9.64863	ARL4D;OLFM2;NECAB3;SCG2
catecholamine biosynthetic process (GO:0042423)	2/12	0.0472928	0.273027	0	0	6.5871	20.0998	MOXD1;TH
cell differentiation in hindbrain (GO:0021533)	2/12	0.0472928	0.273027	0	0	6.5871	20.0998	KNDC1;CBLN1
regulation of vascular associated smooth muscle cell migration (GO:1904752)	2/12	0.0472928	0.273027	0	0	6.5871	20.0998	NR4A3;PRKG1
hemidesmosome assembly (GO:0031581)	2/12	0.0472928	0.273027	0	0	6.5871	20.0998	ITGB4;LAMC2
intrinsic apoptotic signaling pathway in response to oxidative stress (GO:0008631)	2/12	0.0472928	0.273027	0	0	6.5871	20.0998	PRKCD;PDK1
negative regulation of calcineurin-mediated signaling (GO:0106057)	2/12	0.0472928	0.273027	0	0	6.5871	20.0998	DYRK2;ATP2B4
negative regulation of calcineurin-NFAT signaling cascade (GO:0070885)	2/12	0.0472928	0.273027	0	0	6.5871	20.0998	DYRK2;ATP2B4
negative regulation of cardiac muscle hypertrophy (GO:0010614)	2/12	0.0472928	0.273027	0	0	6.5871	20.0998	RGS2;ATP2B4
negative regulation of cellular response to vascular endothelial growth factor stimulus (GO:1902548)	2/12	0.0472928	0.273027	0	0	6.5871	20.0998	ATP2B4;DAB2IP
positive regulation of actin filament depolymerization (GO:0030836)	2/12	0.0472928	0.273027	0	0	6.5871	20.0998	ACTN2;CRACD
positive regulation of endoplasmic reticulum unfolded protein response (GO:1900103)	2/12	0.0472928	0.273027	0	0	6.5871	20.0998	DAB2IP;BOK
regulation of epidermal growth factor receptor signaling pathway (GO:0042058)	5/67	0.047882	0.274308	0	0	2.66253	8.09147	DAB2IP;CDH13;TGFA;HAP1;PTPN3
vascular endothelial growth factor receptor signaling pathway (GO:0048010)	5/67	0.047882	0.274308	0	0	2.66253	8.09147	NRP1;ELMO1;DAB2IP;SHB;SULF1
regulation of cytoskeleton organization (GO:0051493)	7/112	0.0484293	0.274308	0	0	2.20365	6.67189	PHLDB1;TAOK1;PRKCD;RHOG;NEXN;CELSR1;EPHA3
regulation of muscle contraction (GO:0006937)	3/28	0.0486658	0.274308	0	0	3.95592	11.9579	KCNA1;TNNI1;PLCE1
regulation of neuron migration (GO:2001222)	3/28	0.0486658	0.274308	0	0	3.95592	11.9579	NEXMIF;DAB2IP;PHACTR1
glycerophospholipid catabolic process (GO:0046475)	3/28	0.0486658	0.274308	0	0	3.95592	11.9579	ENPP2;ENPP6;GPCPD1
sarcomere organization (GO:0045214)	3/28	0.0486658	0.274308	0	0	3.95592	11.9579	OBSCN;CSRP1;ACTN2
negative regulation of cellular response to insulin stimulus (GO:1900077)	3/28	0.0486658	0.274308	0	0	3.95592	11.9579	PRKCB;PRKCD;PRKCQ
positive regulation of protein import into nucleus (GO:0042307)	3/28	0.0486658	0.274308	0	0	3.95592	11.9579	JUP;CDH1;PRKCD
positive regulation of response to wounding (GO:1903036)	3/28	0.0486658	0.274308	0	0	3.95592	11.9579	CLDN3;ADRA2A;MYLK
positive regulation of synapse assembly (GO:0051965)	3/28	0.0486658	0.274308	0	0	3.95592	11.9579	CUX2;DLG5;EPHB1
positive regulation of protein kinase B signaling (GO:0051897)	9/161	0.0499883	0.281157	0	0	1.95914	5.86951	ERBB3;AKT2;RHOG;TGFA;IRS2;STRN;FGFR2;IGF1R;PIK3R5
regulation of ERK1 and ERK2 cascade (GO:0070372)	12/238	0.0510601	0.286571	0	0	1.75918	5.23313	NECAB2;NRP1;SEMA7A;CD4;NTRK3;P2RY1;FN1;DAB2IP;NEK10;NPNT;EPHB1;FGFR2
sensory perception of sound (GO:0007605)	6/91	0.0526875	0.294803	0	0	2.3317	6.86308	COL1A1;WFS1;COL11A1;ATP2B2;POU3F4;CLRN1
cellular response to alcohol (GO:0097306)	4/48	0.0528644	0.294803	0	0	2.99907	8.81734	JUP;CDH1;KLF9;ADCY2
inositol phosphate metabolic process (GO:0043647)	4/48	0.0528644	0.294803	0	0	2.99907	8.81734	INPP5A;PLCB4;ITPK1;PLCE1
peptidyl-tyrosine phosphorylation (GO:0018108)	5/69	0.0531636	0.295216	0	0	2.57906	7.56794	EPHA4;RELN;EPHA3;FGFR2;IGF1R
positive regulation of MAP kinase activity (GO:0043406)	5/69	0.0531636	0.295216	0	0	2.57906	7.56794	DIRAS2;DAB2IP;NEK10;ADRA2A;PIK3R5
positive regulation of protein modification process (GO:0031401)	11/214	0.0537177	0.295653	0	0	1.79434	5.24668	PPP1R16B;CD4;CLDN3;CCND2;SLCO3A1;AKT2;TAOK1;NTRK3;PRKCD;P2RY1;KNDC1
regulation of cellular component organization (GO:0051128)	8/139	0.0543686	0.295653	0	0	2.01935	5.88029	SOCS2;DAB2IP;PLCE1;PACSIN3;CDH13;PRKCQ;SGK1;PAPPA2
regulation of GTPase activity (GO:0043087)	10/189	0.0546446	0.295653	0	0	1.84906	5.37503	EPHA4;RAP1GDS1;PLXNB3;DAB2IP;PLXNC1;RGS8;EPHA3;NGEF;RAP1GAP;PRKG1
cellular component maintenance (GO:0043954)	2/13	0.0548216	0.295653	0	0	5.98796	17.3871	CLDN3;IGF1R
central nervous system projection neuron axonogenesis (GO:0021952)	2/13	0.0548216	0.295653	0	0	5.98796	17.3871	EPHA4;EPHB1
cranial nerve development (GO:0021545)	2/13	0.0548216	0.295653	0	0	5.98796	17.3871	ERBB3;ISL1
endochondral bone morphogenesis (GO:0060350)	2/13	0.0548216	0.295653	0	0	5.98796	17.3871	COL13A1;DLX5
entry into host (GO:0044409)	2/13	0.0548216	0.295653	0	0	5.98796	17.3871	CD4;CDH1
relaxation of cardiac muscle (GO:0055119)	2/13	0.0548216	0.295653	0	0	5.98796	17.3871	CHGA;RGS2
sphingoid biosynthetic process (GO:0046520)	2/13	0.0548216	0.295653	0	0	5.98796	17.3871	ACER2;ASAH2
sphingosine biosynthetic process (GO:0046512)	2/13	0.0548216	0.295653	0	0	5.98796	17.3871	ACER2;ASAH2
negative regulation of hydrogen peroxide-induced cell death (GO:1903206)	2/13	0.0548216	0.295653	0	0	5.98796	17.3871	GPR37;NR4A3
negative regulation of potassium ion transport (GO:0043267)	2/13	0.0548216	0.295653	0	0	5.98796	17.3871	ACTN2;NOS1
positive regulation of cellular carbohydrate metabolic process (GO:0010676)	2/13	0.0548216	0.295653	0	0	5.98796	17.3871	AKT2;IRS2
kidney development (GO:0001822)	5/70	0.0559264	0.300992	0	0	2.53925	7.32248	WFS1;ZBTB16;GREB1L;PCSK9;SULF1
adenylate cyclase-modulating G protein-coupled receptor signaling pathway (GO:0007188)	9/165	0.0566931	0.304493	0	0	1.90851	5.47761	AKAP12;GPR37;ADORA2A;GPR161;ADCY2;DRD1;S1PR5;GPR6;ADRA2A
cardiac muscle cell action potential (GO:0086001)	3/30	0.057785	0.305352	0	0	3.66251	10.4419	SCN4B;SCN1B;HCN2
regulation of long-term synaptic potentiation (GO:1900271)	3/30	0.057785	0.305352	0	0	3.66251	10.4419	CALB2;EPHA4;RELN
response to alcohol (GO:0097305)	3/30	0.057785	0.305352	0	0	3.66251	10.4419	GRIN3A;TH;GRIN2B
synaptic vesicle cycle (GO:0099504)	3/30	0.057785	0.305352	0	0	3.66251	10.4419	SLC17A8;CPLX1;CPLX3
maintenance of blood-brain barrier (GO:0035633)	3/30	0.057785	0.305352	0	0	3.66251	10.4419	CLDN3;GJB6;MBP
positive regulation of endopeptidase activity (GO:0010950)	3/30	0.057785	0.305352	0	0	3.66251	10.4419	EPHA4;MBP;GRIN2B
positive regulation of protein import (GO:1904591)	3/30	0.057785	0.305352	0	0	3.66251	10.4419	JUP;CDH1;PRKCD
positive regulation of small GTPase mediated signal transduction (GO:0051057)	3/30	0.057785	0.305352	0	0	3.66251	10.4419	RELN;ERBIN;IRS2
positive regulation of cellular catabolic process (GO:0031331)	8/141	0.0581693	0.306764	0	0	1.98878	5.65688	ABCD2;AKT2;PRKCD;ZBTB20;RC3H1;PACSIN3;IRS2;ADRA2A
chloride transmembrane transport (GO:1902476)	4/50	0.0598028	0.313906	0	0	2.86838	8.07937	GABRB1;GLRA3;GABRG3;GABRD
positive regulation of cell morphogenesis involved in differentiation (GO:0010770)	4/50	0.0598028	0.313906	0	0	2.86838	8.07937	NRP1;CUX2;CUX1;OLFM4
negative regulation of cell death (GO:0060548)	6/94	0.0598828	0.313906	0	0	2.25186	6.33982	CHGA;INPP5A;WFS1;AMIGO2;CCN4;SOX11
cell morphogenesis involved in differentiation (GO:0000904)	5/72	0.0616958	0.321162	0	0	2.4632	6.86133	NRP1;CLDN3;RELN;TYRO3;FN1
negative regulation of supramolecular fiber organization (GO:1902904)	5/72	0.0616958	0.321162	0	0	2.4632	6.86133	PLEKHH2;TAOK1;PRKCD;CRYAB;TUBB4A
cardiac muscle cell action potential involved in contraction (GO:0086002)	3/31	0.0626249	0.321162	0	0	3.53152	9.78441	KCNA5;SCN4B;SCN1B
cellular nitrogen compound biosynthetic process (GO:0044271)	3/31	0.0626249	0.321162	0	0	3.53152	9.78441	ACER2;ASAH2;NOS1
negative regulation of osteoblast differentiation (GO:0045668)	3/31	0.0626249	0.321162	0	0	3.53152	9.78441	GREM1;RANBP3L;CRIM1
atrial septum development (GO:0003283)	2/14	0.0627375	0.321162	0	0	5.48868	15.197	ISL1;ZFPM1
dicarboxylic acid catabolic process (GO:0043649)	2/14	0.0627375	0.321162	0	0	5.48868	15.197	GAD1;ASPA
regulation of retinoic acid receptor signaling pathway (GO:0048385)	2/14	0.0627375	0.321162	0	0	5.48868	15.197	CYP26A1;CTBP2
renal absorption (GO:0070293)	2/14	0.0627375	0.321162	0	0	5.48868	15.197	KLHL3;SGK1
substrate-dependent cell migration (GO:0006929)	2/14	0.0627375	0.321162	0	0	5.48868	15.197	NRP1;EPHA8
manganese ion transport (GO:0006828)	2/14	0.0627375	0.321162	0	0	5.48868	15.197	TRPC5;TRPC3
negative regulation of fibroblast growth factor receptor signaling pathway (GO:0040037)	2/14	0.0627375	0.321162	0	0	5.48868	15.197	SULF1;APLN
mesenchymal cell differentiation (GO:0048762)	4/51	0.0634445	0.324148	0	0	2.80721	7.74112	RANBP3L;DLG5;ISL1;FGFR2
regulation of actin filament-based process (GO:0032970)	5/73	0.064702	0.32993	0	0	2.42685	6.64462	TAOK1;PRKCD;RHOG;CELSR1;EPHA3
regulation of exocytosis (GO:0017157)	4/52	0.0672	0.339367	0	0	2.74858	7.42139	LGI3;HAP1;SEPTIN4;CPLX1
sprouting angiogenesis (GO:0002040)	4/52	0.0672	0.339367	0	0	2.74858	7.42139	GREM1;NRP1;NR4A1;CDH13
negative regulation of BMP signaling pathway (GO:0030514)	4/52	0.0672	0.339367	0	0	2.74858	7.42139	GREM1;DLX1;VWC2L;CRIM1
plasma membrane bounded cell projection morphogenesis (GO:0120039)	4/52	0.0672	0.339367	0	0	2.74858	7.42139	TAOK1;DAB2IP;SGK1;NYAP2
positive regulation of developmental growth (GO:0048639)	4/52	0.0672	0.339367	0	0	2.74858	7.42139	CPNE9;SEMA7A;SYT2;CPNE5
cardiac muscle tissue morphogenesis (GO:0055008)	3/32	0.0676463	0.339657	0	0	3.40957	9.18355	ISL1;ZFPM1;FGFR2
regulation of dendrite morphogenesis (GO:0048814)	3/32	0.0676463	0.339657	0	0	3.40957	9.18355	CUX2;CUX1;KNDC1
endodermal cell differentiation (GO:0035987)	3/32	0.0676463	0.339657	0	0	3.40957	9.18355	COL11A1;FN1;ITGA5
regulation of peptide hormone secretion (GO:0090276)	5/74	0.067789	0.339723	0	0	2.39155	6.43652	KCNG2;KCNJ11;RASL10B;KCNA5;ADRA2A
contractile actin filament bundle assembly (GO:0030038)	2/15	0.0710111	0.349474	0	0	5.06621	13.3997	ZYX;PHACTR1
engulfment of apoptotic cell (GO:0043652)	2/15	0.0710111	0.349474	0	0	5.06621	13.3997	MEGF10;RHOG
regulation of secretion (GO:0051046)	2/15	0.0710111	0.349474	0	0	5.06621	13.3997	ERBB3;SGK1
regulation of synaptic transmission, GABAergic (GO:0032228)	2/15	0.0710111	0.349474	0	0	5.06621	13.3997	HAP1;DRD2
stress fiber assembly (GO:0043149)	2/15	0.0710111	0.349474	0	0	5.06621	13.3997	ZYX;PHACTR1
mammary gland epithelium development (GO:0061180)	2/15	0.0710111	0.349474	0	0	5.06621	13.3997	AKT2;WNT2
photoreceptor cell development (GO:0042461)	2/15	0.0710111	0.349474	0	0	5.06621	13.3997	TH;CDHR1
positive regulation of membrane protein ectodomain proteolysis (GO:0051044)	2/15	0.0710111	0.349474	0	0	5.06621	13.3997	PACSIN3;ADRA2A
bicellular tight junction assembly (GO:0070830)	4/53	0.0710682	0.349474	0	0	2.69235	7.11888	CLDN11;CLDN3;STRN;MPP7
heart morphogenesis (GO:0003007)	4/53	0.0710682	0.349474	0	0	2.69235	7.11888	FLRT2;TH;ISL1;ZFPM1
actin filament bundle assembly (GO:0051017)	3/33	0.0728448	0.354223	0	0	3.29575	8.63296	MYO1B;CORO1B;PLS1
actin filament bundle organization (GO:0061572)	3/33	0.0728448	0.354223	0	0	3.29575	8.63296	MYO1B;CORO1B;PLS1
apoptotic cell clearance (GO:0043277)	3/33	0.0728448	0.354223	0	0	3.29575	8.63296	MEGF10;RHOG;TYRO3
regulation of neurotransmitter secretion (GO:0046928)	3/33	0.0728448	0.354223	0	0	3.29575	8.63296	MCTP1;CPLX1;CPLX3
signal transduction by p53 class mediator (GO:0072331)	3/33	0.0728448	0.354223	0	0	3.29575	8.63296	ACER2;GREM1;BOK
phosphatidylcholine biosynthetic process (GO:0006656)	3/33	0.0728448	0.354223	0	0	3.29575	8.63296	ACHE;SLC44A1;CHAT
cell morphogenesis involved in neuron differentiation (GO:0048667)	5/76	0.0742039	0.358835	0	0	2.32394	6.04444	CDHR1;CNTN4;DRD2;ISL1;FGFR2
regulation of epithelial to mesenchymal transition (GO:0010717)	5/76	0.0742039	0.358835	0	0	2.32394	6.04444	GREM1;COL1A1;PHLDB1;DAB2IP;EPHA3
chloride transport (GO:0006821)	5/76	0.0742039	0.358835	0	0	2.32394	6.04444	GABRB1;GLRA3;SLC26A7;GABRG3;GABRD
striated muscle contraction (GO:0006941)	4/54	0.0750477	0.362247	0	0	2.63836	6.83239	TNNI1;NOS1;SCN4B;SCN1B
cell-matrix adhesion (GO:0007160)	6/100	0.0759422	0.365891	0	0	2.10747	5.43261	COL13A1;ACTN2;ITGB4;FN1;ZYX;NPNT
inorganic cation import across plasma membrane (GO:0098659)	5/77	0.0775309	0.368023	0	0	2.29155	5.85967	KCNJ4;KCNJ11;ATP2B4;KCNJ16;HCN2
phosphatidylcholine metabolic process (GO:0046470)	5/77	0.0775309	0.368023	0	0	2.29155	5.85967	ACHE;SLC44A1;CHAT;ENPP2;PLAAT1
positive regulation of protein modification by small protein conjugation or removal (GO:1903322)	5/77	0.0775309	0.368023	0	0	2.29155	5.85967	HDAC4;NDFIP2;WFS1;PRICKLE1;SEPTIN4
negative regulation of cellular process (GO:0048523)	23/566	0.0777548	0.368023	0	0	1.40689	3.59347	KLF10;CTBP2;WFS1;IGFBP3;DAB2IP;SOX11;SSTR4;NR4A1;CLDN3;ERBB3;FRZB;NACC2;DLG5;ALDH1A2;PLXNB3;CCN4;CDH13;STRN;GMNC;PLXNC1;NOS1;DRD2;CRYAB
regulation of cell adhesion mediated by integrin (GO:0033628)	3/34	0.0782156	0.368023	0	0	3.18927	8.12717	ACER2;EPHA8;NEXMIF
cardiac muscle contraction (GO:0060048)	3/34	0.0782156	0.368023	0	0	3.18927	8.12717	TNNI1;SCN4B;SCN1B
regulation of glucose metabolic process (GO:0010906)	3/34	0.0782156	0.368023	0	0	3.18927	8.12717	AKT2;IRS2;PDK1
cellular response to vascular endothelial growth factor stimulus (GO:0035924)	3/34	0.0782156	0.368023	0	0	3.18927	8.12717	NRP1;NR4A1;DAB2IP
positive regulation of epidermal growth factor receptor signaling pathway (GO:0045742)	3/34	0.0782156	0.368023	0	0	3.18927	8.12717	TGFA;HAP1;ADRA2A
positive regulation of telomerase activity (GO:0051973)	3/34	0.0782156	0.368023	0	0	3.18927	8.12717	GREM1;PARM1;PRKCQ
aromatic amino acid family catabolic process (GO:0009074)	2/16	0.0796143	0.368023	0	0	4.7041	11.904	QDPR;IDO1
cellular response to corticosteroid stimulus (GO:0071384)	2/16	0.0796143	0.368023	0	0	4.7041	11.904	ISL1;SSTR4
ceramide catabolic process (GO:0046514)	2/16	0.0796143	0.368023	0	0	4.7041	11.904	ACER2;ASAH2
digestive tract morphogenesis (GO:0048546)	2/16	0.0796143	0.368023	0	0	4.7041	11.904	SOX11;FGFR2
glutamine family amino acid catabolic process (GO:0009065)	2/16	0.0796143	0.368023	0	0	4.7041	11.904	GAD1;NOS1
response to organophosphorus (GO:0046683)	2/16	0.0796143	0.368023	0	0	4.7041	11.904	KCNJ11;TRPC3
mesenchyme development (GO:0060485)	2/16	0.0796143	0.368023	0	0	4.7041	11.904	ISL1;FGFR2
neural tube development (GO:0021915)	2/16	0.0796143	0.368023	0	0	4.7041	11.904	ALDH1A2;SOX11
neuron projection organization (GO:0106027)	2/16	0.0796143	0.368023	0	0	4.7041	11.904	ABCD2;PLS1
nucleoside diphosphate metabolic process (GO:0009132)	2/16	0.0796143	0.368023	0	0	4.7041	11.904	ENTPD3;AK4
platelet-derived growth factor receptor signaling pathway (GO:0048008)	2/16	0.0796143	0.368023	0	0	4.7041	11.904	NRP1;NR4A3
positive regulation of myeloid leukocyte cytokine production involved in immune response (GO:0061081)	2/16	0.0796143	0.368023	0	0	4.7041	11.904	SEMA7A;NR4A3
positive regulation of small molecule metabolic process (GO:0062013)	2/16	0.0796143	0.368023	0	0	4.7041	11.904	AKT2;IRS2
positive regulation of developmental process (GO:0051094)	9/177	0.0801728	0.369952	0	0	1.77108	4.46944	DLX1;PHLDB1;RELN;ZBTB16;DLG5;ENPP2;DAB2IP;ISL1;CORO1B
regulation of cell death (GO:0010941)	6/102	0.0817878	0.376741	0	0	2.06335	5.16587	ACER2;CCN4;SOX11;OLFM4;EPHB1;CRYAB
positive regulation of cell differentiation (GO:0045597)	12/258	0.0822203	0.377793	0	0	1.61447	4.03353	COL1A1;DLX1;RANBP3L;PRKCH;FRZB;IGFBP3;ZBTB16;CCN4;SOX11;SP7;NPNT;ISL1
apoptotic process (GO:0006915)	11/231	0.0823044	0.377793	0	0	1.65422	4.13114	TRPC5;ADORA2A;ERBB3;PDE1B;PLAGL1;ZBTB16;PRKCD;ELMO1;MAL;SEPTIN4;BOK
tight junction assembly (GO:0120192)	4/56	0.0833356	0.381773	0	0	2.53663	6.30321	CLDN11;CLDN3;STRN;MPP7
regulation of postsynaptic membrane potential (GO:0060078)	3/35	0.0837541	0.381773	0	0	3.08945	7.66142	DRD2;GABRG3;GRIN2B
embryonic skeletal system development (GO:0048706)	3/35	0.0837541	0.381773	0	0	3.08945	7.66142	COL1A1;SOX11;SULF1
negative regulation of neurogenesis (GO:0050768)	3/35	0.0837541	0.381773	0	0	3.08945	7.66142	MAG;EFNB3;PAX6
positive regulation of Wnt signaling pathway (GO:0030177)	8/153	0.0844436	0.384248	0	0	1.82306	4.50599	COL1A1;JUP;FAM53B;SULF1;LGR6;LYPD6;FGFR2;CSNK1G1
renal system development (GO:0072001)	4/57	0.087641	0.395926	0	0	2.48864	6.0586	WFS1;GREB1L;PCSK9;SULF1
regulation of protein localization to plasma membrane (GO:1903076)	5/80	0.0879842	0.395926	0	0	2.19954	5.34621	PRKCH;RHOG;ATP2B4;EPHA3;PLS1
muscle contraction (GO:0006936)	7/129	0.0882459	0.395926	0	0	1.89492	4.60015	TMOD1;RYR1;ACTN2;TNNI1;NOS1;CRYAB;MYLK
cellular biogenic amine biosynthetic process (GO:0042401)	2/17	0.0885207	0.395926	0	0	4.39027	10.6443	MOXD1;TH
regulation of metal ion transport (GO:0010959)	2/17	0.0885207	0.395926	0	0	4.39027	10.6443	CASR;CD4
regulation of osteoblast proliferation (GO:0033688)	2/17	0.0885207	0.395926	0	0	4.39027	10.6443	GREM1;FGFR2
mesonephric tubule development (GO:0072164)	2/17	0.0885207	0.395926	0	0	4.39027	10.6443	NPNT;FGFR2
mitochondrial electron transport, cytochrome c to oxygen (GO:0006123)	2/17	0.0885207	0.395926	0	0	4.39027	10.6443	COX8A;COX6A1
muscle tissue morphogenesis (GO:0060415)	2/17	0.0885207	0.395926	0	0	4.39027	10.6443	ZFPM1;MYLK
negative regulation of vascular associated smooth muscle cell proliferation (GO:1904706)	2/17	0.0885207	0.395926	0	0	4.39027	10.6443	PRKG1;APLN
regulation of microtubule-based process (GO:0032886)	3/36	0.0894553	0.396721	0	0	2.99567	7.2316	PHLDB1;TAOK1;EPHA3
endoderm formation (GO:0001706)	3/36	0.0894553	0.396721	0	0	2.99567	7.2316	COL11A1;FN1;ITGA5
intrinsic apoptotic signaling pathway by p53 class mediator (GO:0072332)	3/36	0.0894553	0.396721	0	0	2.99567	7.2316	DYRK2;BOK;PHLDA3
negative regulation of toll-like receptor signaling pathway (GO:0034122)	3/36	0.0894553	0.396721	0	0	2.99567	7.2316	DAB2IP;TYRO3;SMPDL3B
platelet aggregation (GO:0070527)	3/36	0.0894553	0.396721	0	0	2.99567	7.2316	CSRP1;FN1;TYRO3
activation of GTPase activity (GO:0090630)	6/105	0.0910124	0.402361	0	0	2.00052	4.79476	ARHGEF15;NTRK3;RHOG;TBC1D8;NGEF;RAP1GAP
positive regulation of canonical Wnt signaling pathway (GO:0090263)	7/130	0.091034	0.402361	0	0	1.87941	4.50406	COL1A1;JUP;FAM53B;LGR6;LYPD6;FGFR2;CSNK1G1
regulation of glucose import (GO:0046324)	3/37	0.095314	0.415094	0	0	2.90741	6.8341	AKT2;IRS2;ARPP19
regulation of microtubule cytoskeleton organization (GO:0070507)	3/37	0.095314	0.415094	0	0	2.90741	6.8341	PHLDB1;TAOK1;EPHA3
regulation of vascular associated smooth muscle cell proliferation (GO:1904705)	3/37	0.095314	0.415094	0	0	2.90741	6.8341	NR4A3;PRKG1;APLN
glutamate receptor signaling pathway (GO:0007215)	3/37	0.095314	0.415094	0	0	2.90741	6.8341	GRM4;GRIN3A;GRIN2B
phagocytosis, engulfment (GO:0006911)	3/37	0.095314	0.415094	0	0	2.90741	6.8341	MEGF10;RHOG;ELMO1
positive regulation of calcium ion transport (GO:0051928)	3/37	0.095314	0.415094	0	0	2.90741	6.8341	TRPC3;WFS1;MYLK
cell-cell junction organization (GO:0045216)	5/82	0.0953401	0.415094	0	0	2.14219	5.03481	CDH6;CDH4;JUP;CDH1;CDH13
regulation of G protein-coupled receptor signaling pathway (GO:0008277)	5/82	0.0953401	0.415094	0	0	2.14219	5.03481	RGS4;RGS2;PLCE1;RGS20;RGS11
positive regulation of protein ubiquitination (GO:0031398)	5/82	0.0953401	0.415094	0	0	2.14219	5.03481	NDFIP2;WFS1;ARRDC3;PRICKLE1;SEPTIN4
organonitrogen compound biosynthetic process (GO:1901566)	8/158	0.0971545	0.418438	0	0	1.76183	4.10762	ACER2;ACHE;SLC44A1;MGST3;CHAT;ELOVL7;CDO1;ASS1
regulation of protein phosphorylation (GO:0001932)	12/266	0.0974427	0.418438	0	0	1.56297	3.63937	CD4;CLDN3;CCND2;SLCO3A1;AKT2;IGFBP3;NTRK3;P2RY1;FN1;DAB2IP;PLCE1;KNDC1
regulation of membrane depolarization (GO:0003254)	2/18	0.0977048	0.418438	0	0	4.11566	9.57223	SCN1B;PTPN3
regulation of mitochondrial outer membrane permeabilization involved in apoptotic signaling pathway (GO:1901028)	2/18	0.0977048	0.418438	0	0	4.11566	9.57223	CHCHD10;BOK
G protein-coupled acetylcholine receptor signaling pathway (GO:0007213)	2/18	0.0977048	0.418438	0	0	4.11566	9.57223	CHRM3;RGS8
regulation of ventricular cardiac muscle cell membrane repolarization (GO:0060307)	2/18	0.0977048	0.418438	0	0	4.11566	9.57223	SCN4B;SCN1B
synaptic transmission, glutamatergic (GO:0035249)	2/18	0.0977048	0.418438	0	0	4.11566	9.57223	UNC13C;SLC17A8
positive regulation of cardiac muscle hypertrophy (GO:0010613)	2/18	0.0977048	0.418438	0	0	4.11566	9.57223	NR4A3;TRPC3
positive regulation of excitatory postsynaptic potential (GO:2000463)	2/18	0.0977048	0.418438	0	0	4.11566	9.57223	CUX2;RELN
positive regulation of myoblast differentiation (GO:0045663)	2/18	0.0977048	0.418438	0	0	4.11566	9.57223	RANBP3L;IGFBP3
apical junction assembly (GO:0043297)	4/60	0.101183	0.428343	0	0	2.35495	5.39479	CLDN11;CLDN3;STRN;MPP7
response to organic cyclic compound (GO:0014070)	4/60	0.101183	0.428343	0	0	2.35495	5.39479	SOCS2;TIPARP;SPP1;DRD2
peptidyl-threonine phosphorylation (GO:0018107)	4/60	0.101183	0.428343	0	0	2.35495	5.39479	HIPK4;DYRK2;PRKCD;OXSR1
actin-myosin filament sliding (GO:0033275)	3/38	0.101325	0.428343	0	0	2.8242	6.46578	TMOD1;ACTN2;TNNI1
response to estradiol (GO:0032355)	3/38	0.101325	0.428343	0	0	2.8242	6.46578	SOCS2;FAM210B;NRIP1
muscle filament sliding (GO:0030049)	3/38	0.101325	0.428343	0	0	2.8242	6.46578	TMOD1;ACTN2;TNNI1
negative regulation of endothelial cell migration (GO:0010596)	3/38	0.101325	0.428343	0	0	2.8242	6.46578	JUP;ATP2B4;DAB2IP
positive regulation of insulin secretion (GO:0032024)	3/38	0.101325	0.428343	0	0	2.8242	6.46578	IRS2;DOC2B;ISL1
positive regulation of peptidyl-tyrosine phosphorylation (GO:0050731)	7/134	0.102674	0.433349	0	0	1.81984	4.14231	GREM1;EPHA4;NRP1;RELN;ERBB3;ENPP2;ITGA5
regulation of protein ubiquitination (GO:0031396)	6/109	0.104149	0.435415	0	0	1.92243	4.3484	IVNS1ABP;SH3RF2;NDFIP2;WFS1;PRICKLE1;SEPTIN4
regulation of endocytosis (GO:0030100)	4/61	0.105899	0.435415	0	0	2.31352	5.19448	MCTP1;CDH13;PACSIN3;EPHA3
aspartate family amino acid metabolic process (GO:0009066)	2/19	0.107142	0.435415	0	0	3.87336	8.65153	ASPA;ASS1
regulation of bicellular tight junction assembly (GO:2000810)	2/19	0.107142	0.435415	0	0	3.87336	8.65153	PRKCH;CLDN3
cardiac atrium morphogenesis (GO:0003209)	2/19	0.107142	0.435415	0	0	3.87336	8.65153	ISL1;ZFPM1
cardiac muscle cell contraction (GO:0086003)	2/19	0.107142	0.435415	0	0	3.87336	8.65153	SCN4B;SCN1B
cellular response to interleukin-7 (GO:0098761)	2/19	0.107142	0.435415	0	0	3.87336	8.65153	SOCS2;IRS2
regulation of glucose transmembrane transport (GO:0010827)	2/19	0.107142	0.435415	0	0	3.87336	8.65153	NR4A3;PRKCB
detection of mechanical stimulus (GO:0050982)	2/19	0.107142	0.435415	0	0	3.87336	8.65153	JUP;PIEZO2
regulation of nervous system process (GO:0031644)	2/19	0.107142	0.435415	0	0	3.87336	8.65153	NPTX1;CACNG5
excitatory postsynaptic potential (GO:0060079)	2/19	0.107142	0.435415	0	0	3.87336	8.65153	DRD2;GRIN2B
regulation of vascular endothelial growth factor signaling pathway (GO:1900746)	2/19	0.107142	0.435415	0	0	3.87336	8.65153	ADAMTS3;DAB2IP
glycerolipid catabolic process (GO:0046503)	2/19	0.107142	0.435415	0	0	3.87336	8.65153	GPCPD1;ENPP6
interleukin-7-mediated signaling pathway (GO:0038111)	2/19	0.107142	0.435415	0	0	3.87336	8.65153	SOCS2;IRS2
sphingosine metabolic process (GO:0006670)	2/19	0.107142	0.435415	0	0	3.87336	8.65153	ACER2;ASAH2
synaptic transmission, cholinergic (GO:0007271)	2/19	0.107142	0.435415	0	0	3.87336	8.65153	ACHE;SLC5A7
ureteric bud development (GO:0001657)	2/19	0.107142	0.435415	0	0	3.87336	8.65153	NPNT;FGFR2
vesicle transport along actin filament (GO:0030050)	2/19	0.107142	0.435415	0	0	3.87336	8.65153	MYO1D;MYO1B
positive regulation of actin cytoskeleton reorganization (GO:2000251)	2/19	0.107142	0.435415	0	0	3.87336	8.65153	NRP1;NTRK3
positive regulation of G protein-coupled receptor signaling pathway (GO:0045745)	2/19	0.107142	0.435415	0	0	3.87336	8.65153	CHGA;NECAB2
regulation of dendrite development (GO:0050773)	3/39	0.107483	0.435415	0	0	2.74561	6.12386	BCL11A;DAB2IP;KNDC1
cellular response to ketone (GO:1901655)	3/39	0.107483	0.435415	0	0	2.74561	6.12386	KLF9;SPP1;ADCY2
regulation of protein tyrosine kinase activity (GO:0061097)	3/39	0.107483	0.435415	0	0	2.74561	6.12386	EPHA4;RELN;ERBB3
vesicle cytoskeletal trafficking (GO:0099518)	3/39	0.107483	0.435415	0	0	2.74561	6.12386	MYO1D;MYO1B;HAP1
negative regulation of lymphocyte proliferation (GO:0050672)	3/39	0.107483	0.435415	0	0	2.74561	6.12386	DLG5;RC3H1;SOX11
odontogenesis (GO:0042476)	3/39	0.107483	0.435415	0	0	2.74561	6.12386	EDA;COL1A2;FGFR2
stem cell differentiation (GO:0048863)	3/40	0.113783	0.457401	0	0	2.67126	5.80589	SP7;JARID2;FGFR2
negative regulation of ERBB signaling pathway (GO:1901185)	3/40	0.113783	0.457401	0	0	2.67126	5.80589	DAB2IP;TGFA;PTPN3
positive regulation of cation channel activity (GO:2001259)	3/40	0.113783	0.457401	0	0	2.67126	5.80589	RELN;ACTN2;HAP1
positive regulation of intrinsic apoptotic signaling pathway (GO:2001244)	3/40	0.113783	0.457401	0	0	2.67126	5.80589	NACC2;SEPTIN4;BOK
positive regulation of wound healing (GO:0090303)	3/40	0.113783	0.457401	0	0	2.67126	5.80589	CLDN3;ADRA2A;MYLK
positive regulation of DNA-binding transcription factor activity (GO:0051091)	11/246	0.114139	0.458129	0	0	1.54742	3.35843	FZD1;HDAC4;PRKCH;RELN;EDA;JUP;SLCO3A1;PRKCB;PRKCQ;RPS27A;WNT2
actin cytoskeleton reorganization (GO:0031532)	4/63	0.115623	0.459202	0	0	2.23486	4.82154	NRP1;CLDN3;AUTS2;PHACTR1
positive regulation of Ras protein signal transduction (GO:0046579)	4/63	0.115623	0.459202	0	0	2.23486	4.82154	AKAP13;AUTS2;ERBIN;IRS2
purine ribonucleoside monophosphate metabolic process (GO:0009167)	2/20	0.116811	0.459202	0	0	3.65799	7.85443	GMPS;AK4
regulation of fibroblast growth factor receptor signaling pathway (GO:0040036)	2/20	0.116811	0.459202	0	0	3.65799	7.85443	SULF1;APLN
regulation of hippo signaling (GO:0035330)	2/20	0.116811	0.459202	0	0	3.65799	7.85443	DLG5;SOX11
dopaminergic neuron differentiation (GO:0071542)	2/20	0.116811	0.459202	0	0	3.65799	7.85443	NR4A2;WNT2
regulation of smooth muscle contraction (GO:0006940)	2/20	0.116811	0.459202	0	0	3.65799	7.85443	CHRM3;PLCE1
maintenance of protein location in nucleus (GO:0051457)	2/20	0.116811	0.459202	0	0	3.65799	7.85443	SUN2;CHCHD10
neuromuscular synaptic transmission (GO:0007274)	2/20	0.116811	0.459202	0	0	3.65799	7.85443	SLC5A7;CHAT
oligodendrocyte differentiation (GO:0048709)	2/20	0.116811	0.459202	0	0	3.65799	7.85443	PRDM8;SOX10
regulation of filopodium assembly (GO:0051489)	3/41	0.120219	0.459202	0	0	2.60083	5.50971	PPP1R16B;NRP1;PRKCD
regulation of protein dephosphorylation (GO:0035304)	3/41	0.120219	0.459202	0	0	2.60083	5.50971	PPP1R16B;PRKCD;ARPP19
heart contraction (GO:0060047)	3/41	0.120219	0.459202	0	0	2.60083	5.50971	TNNI1;SCN4B;SCN1B
protein secretion (GO:0009306)	4/64	0.120626	0.459202	0	0	2.1975	4.64784	ARL4D;OLFM2;NECAB3;SCG2
activation of protein kinase activity (GO:0032147)	6/114	0.121874	0.459202	0	0	1.83295	3.85794	NTRK3;TAOK1;PRKCD;ADCY2;CLSPN;ADRA2A
positive regulation of cellular component organization (GO:0051130)	6/114	0.121874	0.459202	0	0	1.83295	3.85794	CLDN3;RELN;DAB2IP;ASAP1;MPP7;IGF1R
regulation of programmed cell death (GO:0043067)	9/194	0.122179	0.459202	0	0	1.60691	3.37816	ACER2;ACTN2;WFS1;IGFBP3;STK26;AMIGO2;SEPTIN4;SGK1;OLFM4
regulation of small GTPase mediated signal transduction (GO:0051056)	7/141	0.12488	0.459202	0	0	1.72415	3.58692	AKAP13;OBSCN;RELN;RHOG;PLCE1;ARHGAP26;NGEF
inorganic anion transmembrane transport (GO:0098661)	4/65	0.125722	0.459202	0	0	2.16137	4.48199	GABRB1;GLRA3;GABRG3;GABRD
acetylcholine receptor signaling pathway (GO:0095500)	2/21	0.126688	0.459202	0	0	3.46528	7.15938	CHRM3;RGS8
calcium ion transport into cytosol (GO:0060402)	2/21	0.126688	0.459202	0	0	3.46528	7.15938	ATP2B4;GRIN2B
regulation of dendritic spine development (GO:0060998)	2/21	0.126688	0.459202	0	0	3.46528	7.15938	GRIN3A;DLG5
cellular response to estradiol stimulus (GO:0071392)	2/21	0.126688	0.459202	0	0	3.46528	7.15938	FAM210B;NRIP1
epithelial cell development (GO:0002064)	2/21	0.126688	0.459202	0	0	3.46528	7.15938	CLDN3;SIX3
extrinsic apoptotic signaling pathway in absence of ligand (GO:0097192)	2/21	0.126688	0.459202	0	0	3.46528	7.15938	ERBB3;BOK
heparan sulfate proteoglycan metabolic process (GO:0030201)	2/21	0.126688	0.459202	0	0	3.46528	7.15938	SULF1;HS3ST4
intrinsic apoptotic signaling pathway in response to DNA damage by p53 class mediator (GO:0042771)	2/21	0.126688	0.459202	0	0	3.46528	7.15938	DYRK2;PHLDA3
myotube differentiation (GO:0014902)	2/21	0.126688	0.459202	0	0	3.46528	7.15938	NOS1;KCNH1
negative regulation of response to wounding (GO:1903035)	2/21	0.126688	0.459202	0	0	3.46528	7.15938	EPHA4;CLDN3
neuron apoptotic process (GO:0051402)	2/21	0.126688	0.459202	0	0	3.46528	7.15938	TRPC5;ERBB3
positive regulation of antigen receptor-mediated signaling pathway (GO:0050857)	2/21	0.126688	0.459202	0	0	3.46528	7.15938	PRKCH;PRKCB
heterophilic cell-cell adhesion via plasma membrane cell adhesion molecules (GO:0007157)	3/42	0.126786	0.459202	0	0	2.53401	5.23339	TENM3;AMIGO2;CBLN1
skeletal system morphogenesis (GO:0048705)	3/42	0.126786	0.459202	0	0	2.53401	5.23339	HHIP;SOX11;FGFR2
cellular amino acid catabolic process (GO:0009063)	5/90	0.127714	0.459202	0	0	1.93977	3.99198	QDPR;GAD1;NOS1;ASPA;IDO1
ERBB signaling pathway (GO:0038127)	4/66	0.130906	0.459202	0	0	2.12639	4.32354	ERBB3;ERBIN;PLCE1;TGFA
positive regulation of cell cycle (GO:0045787)	4/66	0.130906	0.459202	0	0	2.12639	4.32354	CCND2;TTL;MEIS2;FGFR2
neuron development (GO:0048666)	7/143	0.13164	0.459202	0	0	1.69862	3.44426	TENM3;UNC5A;EPHA8;PBX3;PLP1;CNTN4;POU3F2
regulation of actin cytoskeleton organization (GO:0032956)	5/91	0.132076	0.459202	0	0	1.91712	3.88097	TAOK1;PRKCD;RHOG;CELSR1;EPHA3
positive regulation of transport (GO:0051050)	5/91	0.132076	0.459202	0	0	1.91712	3.88097	AKT2;CHCHD10;DOC2B;SGK1;BOK
regulation of cell-cell adhesion (GO:0022407)	3/43	0.133478	0.459202	0	0	2.47054	4.97522	TENM3;MEGF10;CDH1
positive regulation of axonogenesis (GO:0050772)	3/43	0.133478	0.459202	0	0	2.47054	4.97522	SEMA7A;PLXNB3;PLXNC1
regulation of peptidyl-tyrosine phosphorylation (GO:0050730)	5/92	0.136504	0.459202	0	0	1.89498	3.77367	NRP1;RELN;PRKCD;ENPP2;ITGA5
regulation of execution phase of apoptosis (GO:1900117)	2/22	0.136753	0.459202	0	0	3.29185	6.54939	FZD3;BOK
cellular response to osmotic stress (GO:0071470)	2/22	0.136753	0.459202	0	0	3.29185	6.54939	OXSR1;MYLK
regulation of platelet activation (GO:0010543)	2/22	0.136753	0.459202	0	0	3.29185	6.54939	THBD;PRKCQ
regulation of voltage-gated calcium channel activity (GO:1901385)	2/22	0.136753	0.459202	0	0	3.29185	6.54939	PDE4B;DRD2
positive regulation of axon extension (GO:0045773)	2/22	0.136753	0.459202	0	0	3.29185	6.54939	NRP1;SEMA7A
positive regulation of neural precursor cell proliferation (GO:2000179)	2/22	0.136753	0.459202	0	0	3.29185	6.54939	FZD3;DRD2
positive regulation of protein phosphorylation (GO:0001934)	15/371	0.13792	0.459202	0	0	1.39374	2.76112	NRP1;NTRK3;ATP2B4;KNDC1;CD4;CLDN3;RELN;CCND2;SLCO3A1;AKT2;P2RY1;NEK10;ENPP2;NOS1;ITGA5
positive regulation of ERK1 and ERK2 cascade (GO:0070374)	8/172	0.138111	0.459202	0	0	1.61026	3.18782	NECAB2;NRP1;SEMA7A;CD4;NTRK3;P2RY1;NPNT;FGFR2
protein sialylation (GO:1990743)	1/5	0.139285	0.459202	0	0	8.22246	16.2084	ST3GAL1
receptor transactivation (GO:0035624)	1/5	0.139285	0.459202	0	0	8.22246	16.2084	ADRA2A
reelin-mediated signaling pathway (GO:0038026)	1/5	0.139285	0.459202	0	0	8.22246	16.2084	RELN
atrial cardiac muscle cell membrane repolarization (GO:0099624)	1/5	0.139285	0.459202	0	0	8.22246	16.2084	KCNA5
auditory receptor cell morphogenesis (GO:0002093)	1/5	0.139285	0.459202	0	0	8.22246	16.2084	PLS1
auditory receptor cell stereocilium organization (GO:0060088)	1/5	0.139285	0.459202	0	0	8.22246	16.2084	PLS1
regulation of barbed-end actin filament capping (GO:2000812)	1/5	0.139285	0.459202	0	0	8.22246	16.2084	CRACD
regulation of basement membrane assembly involved in embryonic body morphogenesis (GO:1904259)	1/5	0.139285	0.459202	0	0	8.22246	16.2084	PHLDB1
bundle of His cell action potential (GO:0086043)	1/5	0.139285	0.459202	0	0	8.22246	16.2084	KCNA5
regulation of cellular response to osmotic stress (GO:0106049)	1/5	0.139285	0.459202	0	0	8.22246	16.2084	EFHD1
cardiac cell fate commitment (GO:0060911)	1/5	0.139285	0.459202	0	0	8.22246	16.2084	ISL1
regulation of cellular response to vascular endothelial growth factor stimulus (GO:1902547)	1/5	0.139285	0.459202	0	0	8.22246	16.2084	ATP2B4
catechol-containing compound biosynthetic process (GO:0009713)	1/5	0.139285	0.459202	0	0	8.22246	16.2084	TH
regulation of core promoter binding (GO:1904796)	1/5	0.139285	0.459202	0	0	8.22246	16.2084	PAX6
cell-cell adhesion mediated by integrin (GO:0033631)	1/5	0.139285	0.459202	0	0	8.22246	16.2084	NPNT
cellular response to cGMP (GO:0071321)	1/5	0.139285	0.459202	0	0	8.22246	16.2084	HCN2
regulation of germinal center formation (GO:0002634)	1/5	0.139285	0.459202	0	0	8.22246	16.2084	RC3H1
cellular response to macrophage colony-stimulating factor stimulus (GO:0036006)	1/5	0.139285	0.459202	0	0	8.22246	16.2084	PDE1B
regulation of granulocyte colony-stimulating factor production (GO:0071655)	1/5	0.139285	0.459202	0	0	8.22246	16.2084	ISL1
regulation of guanylate cyclase activity (GO:0031282)	1/5	0.139285	0.459202	0	0	8.22246	16.2084	NOS1
cellular response to testosterone stimulus (GO:0071394)	1/5	0.139285	0.459202	0	0	8.22246	16.2084	SPP1
regulation of histone H4-K16 acetylation (GO:2000618)	1/5	0.139285	0.459202	0	0	8.22246	16.2084	AUTS2
regulation of homophilic cell adhesion (GO:1903385)	1/5	0.139285	0.459202	0	0	8.22246	16.2084	TENM3
regulation of interleukin-1 alpha production (GO:0032650)	1/5	0.139285	0.459202	0	0	8.22246	16.2084	ISL1
chemokine (C-X-C motif) ligand 12 signaling pathway (GO:0038146)	1/5	0.139285	0.459202	0	0	8.22246	16.2084	OXSR1
ciliary neurotrophic factor-mediated signaling pathway (GO:0070120)	1/5	0.139285	0.459202	0	0	8.22246	16.2084	LIFR
regulation of low-density lipoprotein particle receptor catabolic process (GO:0032803)	1/5	0.139285	0.459202	0	0	8.22246	16.2084	PCSK9
regulation of metaphase plate congression (GO:0090235)	1/5	0.139285	0.459202	0	0	8.22246	16.2084	TTL
regulation of microvillus assembly (GO:0032534)	1/5	0.139285	0.459202	0	0	8.22246	16.2084	RAP1GAP
regulation of miRNA metabolic process (GO:2000628)	1/5	0.139285	0.459202	0	0	8.22246	16.2084	RC3H1
regulation of morphogenesis of a branching structure (GO:0060688)	1/5	0.139285	0.459202	0	0	8.22246	16.2084	FGFR2
determination of dorsal/ventral asymmetry (GO:0048262)	1/5	0.139285	0.459202	0	0	8.22246	16.2084	GREM1
regulation of myoblast proliferation (GO:2000291)	1/5	0.139285	0.459202	0	0	8.22246	16.2084	MEGF10
dopamine biosynthetic process (GO:0042416)	1/5	0.139285	0.459202	0	0	8.22246	16.2084	TH
dopamine catabolic process (GO:0042420)	1/5	0.139285	0.459202	0	0	8.22246	16.2084	MOXD1
endothelial cell apoptotic process (GO:0072577)	1/5	0.139285	0.459202	0	0	8.22246	16.2084	DAB2IP
erythrose 4-phosphate/phosphoenolpyruvate family amino acid catabolic process (GO:1902222)	1/5	0.139285	0.459202	0	0	8.22246	16.2084	QDPR
regulation of retinal ganglion cell axon guidance (GO:0090259)	1/5	0.139285	0.459202	0	0	8.22246	16.2084	NRP1
regulation of skeletal muscle tissue development (GO:0048641)	1/5	0.139285	0.459202	0	0	8.22246	16.2084	MEGF10
gamma-aminobutyric acid metabolic process (GO:0009448)	1/5	0.139285	0.459202	0	0	8.22246	16.2084	GAD1
gastro-intestinal system smooth muscle contraction (GO:0014831)	1/5	0.139285	0.459202	0	0	8.22246	16.2084	SULF1
glial cell-derived neurotrophic factor receptor signaling pathway (GO:0035860)	1/5	0.139285	0.459202	0	0	8.22246	16.2084	SULF1
regulation of type B pancreatic cell apoptotic process (GO:2000674)	1/5	0.139285	0.459202	0	0	8.22246	16.2084	WFS1
glutamate catabolic process (GO:0006538)	1/5	0.139285	0.459202	0	0	8.22246	16.2084	GAD1
regulation of vascular associated smooth muscle contraction (GO:0003056)	1/5	0.139285	0.459202	0	0	8.22246	16.2084	CHRM3
response to acetylcholine (GO:1905144)	1/5	0.139285	0.459202	0	0	8.22246	16.2084	ATP2B4
response to cGMP (GO:0070305)	1/5	0.139285	0.459202	0	0	8.22246	16.2084	HCN2
response to cocaine (GO:0042220)	1/5	0.139285	0.459202	0	0	8.22246	16.2084	DRD2
heart field specification (GO:0003128)	1/5	0.139285	0.459202	0	0	8.22246	16.2084	ISL1
response to macrophage colony-stimulating factor (GO:0036005)	1/5	0.139285	0.459202	0	0	8.22246	16.2084	PDE1B
response to morphine (GO:0043278)	1/5	0.139285	0.459202	0	0	8.22246	16.2084	DRD2
histone-threonine phosphorylation (GO:0035405)	1/5	0.139285	0.459202	0	0	8.22246	16.2084	PRKCB
salivary gland morphogenesis (GO:0007435)	1/5	0.139285	0.459202	0	0	8.22246	16.2084	FGFR2
Schwann cell differentiation (GO:0014037)	1/5	0.139285	0.459202	0	0	8.22246	16.2084	ERBB3
secondary heart field specification (GO:0003139)	1/5	0.139285	0.459202	0	0	8.22246	16.2084	ISL1
serotonin transport (GO:0006837)	1/5	0.139285	0.459202	0	0	8.22246	16.2084	SLC29A4
serotonin uptake (GO:0051610)	1/5	0.139285	0.459202	0	0	8.22246	16.2084	SLC29A4
short-term memory (GO:0007614)	1/5	0.139285	0.459202	0	0	8.22246	16.2084	CUX2
sinoatrial node cell differentiation (GO:0060921)	1/5	0.139285	0.459202	0	0	8.22246	16.2084	ISL1
L-phenylalanine catabolic process (GO:0006559)	1/5	0.139285	0.459202	0	0	8.22246	16.2084	QDPR
lung morphogenesis (GO:0060425)	1/5	0.139285	0.459202	0	0	8.22246	16.2084	SOX11
synaptic transmission, glycinergic (GO:0060012)	1/5	0.139285	0.459202	0	0	8.22246	16.2084	GLRA3
tight junction organization (GO:0120193)	1/5	0.139285	0.459202	0	0	8.22246	16.2084	CLDN11
tonic smooth muscle contraction (GO:0014820)	1/5	0.139285	0.459202	0	0	8.22246	16.2084	MYLK
membrane raft distribution (GO:0031580)	1/5	0.139285	0.459202	0	0	8.22246	16.2084	MAL
membrane repolarization during atrial cardiac muscle cell action potential (GO:0098914)	1/5	0.139285	0.459202	0	0	8.22246	16.2084	KCNA5
metanephric distal tubule development (GO:0072235)	1/5	0.139285	0.459202	0	0	8.22246	16.2084	POU3F3
tricuspid valve morphogenesis (GO:0003186)	1/5	0.139285	0.459202	0	0	8.22246	16.2084	ZFPM1
tryptophan catabolic process to kynurenine (GO:0019441)	1/5	0.139285	0.459202	0	0	8.22246	16.2084	IDO1
vascular endothelial growth factor receptor-2 signaling pathway (GO:0036324)	1/5	0.139285	0.459202	0	0	8.22246	16.2084	DAB2IP
negative regulation of calcium ion transport into cytosol (GO:0010523)	1/5	0.139285	0.459202	0	0	8.22246	16.2084	NOS1
negative regulation of calcium ion-dependent exocytosis (GO:0045955)	1/5	0.139285	0.459202	0	0	8.22246	16.2084	ADRA2A
negative regulation of CD4-positive, alpha-beta T cell differentiation (GO:0043371)	1/5	0.139285	0.459202	0	0	8.22246	16.2084	RC3H1
negative regulation of hydrogen peroxide-induced neuron death (GO:1903208)	1/5	0.139285	0.459202	0	0	8.22246	16.2084	NR4A3
negative regulation of metallopeptidase activity (GO:1905049)	1/5	0.139285	0.459202	0	0	8.22246	16.2084	TIMP2
negative regulation of skeletal muscle cell differentiation (GO:2001015)	1/5	0.139285	0.459202	0	0	8.22246	16.2084	EPHB1
negative regulation of synapse organization (GO:1905809)	1/5	0.139285	0.459202	0	0	8.22246	16.2084	ARHGEF15
peptidyl-cysteine S-nitrosylation (GO:0018119)	1/5	0.139285	0.459202	0	0	8.22246	16.2084	NOS1
peristalsis (GO:0030432)	1/5	0.139285	0.459202	0	0	8.22246	16.2084	DRD2
positive regulation of AMPA receptor activity (GO:2000969)	1/5	0.139285	0.459202	0	0	8.22246	16.2084	RELN
positive regulation of axon extension involved in axon guidance (GO:0048842)	1/5	0.139285	0.459202	0	0	8.22246	16.2084	NRP1
positive regulation of basement membrane assembly involved in embryonic body morphogenesis (GO:1904261)	1/5	0.139285	0.459202	0	0	8.22246	16.2084	PHLDB1
positive regulation of bicellular tight junction assembly (GO:1903348)	1/5	0.139285	0.459202	0	0	8.22246	16.2084	CLDN3
positive regulation of cAMP-dependent protein kinase activity (GO:2000481)	1/5	0.139285	0.459202	0	0	8.22246	16.2084	ATP2B4
positive regulation of deoxyribonuclease activity (GO:0032077)	1/5	0.139285	0.459202	0	0	8.22246	16.2084	PRKCD
positive regulation of feeding behavior (GO:2000253)	1/5	0.139285	0.459202	0	0	8.22246	16.2084	NR4A3
positive regulation of glial cell proliferation (GO:0060252)	1/5	0.139285	0.459202	0	0	8.22246	16.2084	PRKCH
positive regulation of long-term synaptic depression (GO:1900454)	1/5	0.139285	0.459202	0	0	8.22246	16.2084	CBLN1
positive regulation of smooth muscle cell differentiation (GO:0051152)	1/5	0.139285	0.459202	0	0	8.22246	16.2084	OLFM2
positive regulation of the force of heart contraction (GO:0098735)	1/5	0.139285	0.459202	0	0	8.22246	16.2084	NOS1
positive regulation of transcription from RNA polymerase II promoter involved in heart development (GO:1901228)	1/5	0.139285	0.459202	0	0	8.22246	16.2084	GREM1
prostaglandin transport (GO:0015732)	1/5	0.139285	0.459202	0	0	8.22246	16.2084	SLCO3A1
negative regulation of epidermal growth factor receptor signaling pathway (GO:0042059)	3/44	0.140289	0.459622	0	0	2.41015	4.73366	DAB2IP;TGFA;PTPN3
positive regulation of cell-matrix adhesion (GO:0001954)	3/44	0.140289	0.459622	0	0	2.41015	4.73366	NRP1;JUP;CDH13
positive regulation of osteoblast differentiation (GO:0045669)	3/44	0.140289	0.459622	0	0	2.41015	4.73366	CCN4;SOX11;NPNT
positive regulation of potassium ion transmembrane transport (GO:1901381)	3/44	0.140289	0.459622	0	0	2.41015	4.73366	KCNJ4;ACTN2;KCNJ16
positive regulation of stress fiber assembly (GO:0051496)	3/44	0.140289	0.459622	0	0	2.41015	4.73366	NRP1;ARHGEF15;ARHGEF10L
hemopoiesis (GO:0030097)	5/94	0.145555	0.475771	0	0	1.85221	3.56958	MEIS1;WNT2B;ZBTB16;ZFPM1;FGFR2
negative regulation of cellular catabolic process (GO:0031330)	4/69	0.146972	0.475771	0	0	2.02794	3.8886	CST3;TIMP2;DAB2IP;PTPN3
regulation of B cell receptor signaling pathway (GO:0050855)	2/23	0.146987	0.475771	0	0	3.13493	6.01096	PRKCH;PRKCB
regulation of interleukin-4 production (GO:0032673)	2/23	0.146987	0.475771	0	0	3.13493	6.01096	PRKCQ;ZFPM1
cilium-dependent cell motility (GO:0060285)	2/23	0.146987	0.475771	0	0	3.13493	6.01096	CFAP54;CFAP44
regulation of supramolecular fiber organization (GO:1902903)	2/23	0.146987	0.475771	0	0	3.13493	6.01096	AKAP13;AEBP1
negative regulation of GTPase activity (GO:0034260)	2/23	0.146987	0.475771	0	0	3.13493	6.01096	DAB2IP;PLXNB3
negative regulation of smoothened signaling pathway (GO:0045879)	2/23	0.146987	0.475771	0	0	3.13493	6.01096	HHIP;GPR161
positive regulation of protein autophosphorylation (GO:0031954)	2/23	0.146987	0.475771	0	0	3.13493	6.01096	GREM1;NEK10
regulation of insulin receptor signaling pathway (GO:0046626)	3/45	0.147215	0.475771	0	0	2.35265	4.50735	PRKCB;PRKCD;PRKCQ
positive regulation of chemotaxis (GO:0050921)	3/45	0.147215	0.475771	0	0	2.35265	4.50735	NRP1;NTRK3;CDH13
carbohydrate homeostasis (GO:0033500)	4/70	0.152489	0.479032	0	0	1.99711	3.75588	WFS1;PAX6;ADRA2A;IGF1R
regulation of B cell proliferation (GO:0030888)	3/46	0.154249	0.479032	0	0	2.29782	4.29505	NFATC2;RC3H1;IRS2
regulation of fibroblast proliferation (GO:0048145)	3/46	0.154249	0.479032	0	0	2.29782	4.29505	DAB2IP;FN1;WNT2
regulation of telomerase activity (GO:0051972)	3/46	0.154249	0.479032	0	0	2.29782	4.29505	GREM1;PARM1;PRKCQ
positive regulation of nucleocytoplasmic transport (GO:0046824)	3/46	0.154249	0.479032	0	0	2.29782	4.29505	JUP;CDH1;PRKCD
positive regulation of smooth muscle cell proliferation (GO:0048661)	3/46	0.154249	0.479032	0	0	2.29782	4.29505	NR4A3;CCN4;CDH13
regulation of apoptotic process (GO:0042981)	27/742	0.155918	0.479032	0	0	1.25164	2.32609	PCSK9;IGF1R;SOCS2;AKAP13;CCND2;GRM4;FRZB;AKT2;RPS27A;PHLDA3;BOK;STPG1;WFS1;ACTN2;IGFBP3;DAB2IP;SEPTIN4;OLFM4;POU3F3;ACER2;GREM1;SH3RF2;OBSCN;STK26;SGK1;CRYAB;NGEF
regulation of anatomical structure morphogenesis (GO:0022603)	6/123	0.157197	0.479032	0	0	1.69117	3.1291	EPHA4;PHLDB1;CLDN3;RC3H1;KNDC1;FGFR2
regulation of cardiac muscle hypertrophy (GO:0010611)	2/24	0.15737	0.479032	0	0	2.99228	5.53319	RGS2;NR4A3
regulation of keratinocyte proliferation (GO:0010837)	2/24	0.15737	0.479032	0	0	2.99228	5.53319	KLF9;FGFR2
dorsal/ventral pattern formation (GO:0009953)	2/24	0.15737	0.479032	0	0	2.99228	5.53319	GREM1;SIX3
inner ear morphogenesis (GO:0042472)	2/24	0.15737	0.479032	0	0	2.99228	5.53319	FGFR2;POU3F4
mammary gland development (GO:0030879)	2/24	0.15737	0.479032	0	0	2.99228	5.53319	WNT2;APLN
negative regulation of protein depolymerization (GO:1901880)	2/24	0.15737	0.479032	0	0	2.99228	5.53319	PLEKHH2;TAOK1
positive regulation of phospholipase activity (GO:0010518)	2/24	0.15737	0.479032	0	0	2.99228	5.53319	NTRK3;FGFR2
positive regulation of viral life cycle (GO:1903902)	2/24	0.15737	0.479032	0	0	2.99228	5.53319	CD4;TYRO3
epidermal growth factor receptor signaling pathway (GO:0007173)	3/47	0.161386	0.479032	0	0	2.24548	4.09565	ERBIN;TGFA;PLCE1
regulation of synapse assembly (GO:0051963)	3/47	0.161386	0.479032	0	0	2.24548	4.09565	CUX2;DLG5;EPHB1
regulation of wound healing (GO:0061041)	3/47	0.161386	0.479032	0	0	2.24548	4.09565	CLDN3;ADRA2A;MYLK
cytoskeleton-dependent cytokinesis (GO:0061640)	4/72	0.163755	0.479032	0	0	1.93817	3.5069	CECR2;SEPTIN6;SEPTIN4;SEPTIN9
positive regulation of protein secretion (GO:0050714)	4/72	0.163755	0.479032	0	0	1.93817	3.5069	ACHE;IRS2;DOC2B;ISL1
negative regulation of protein phosphorylation (GO:0001933)	7/152	0.164205	0.479032	0	0	1.59244	2.87697	GREM1;DEPTOR;IGFBP3;NTRK3;PRKCD;DAB2IP;PMEPA1
activation of cysteine-type endopeptidase activity involved in apoptotic process by cytochrome c (GO:0008635)	1/6	0.164725	0.479032	0	0	6.57763	11.8626	BOK
pteridine-containing compound biosynthetic process (GO:0042559)	1/6	0.164725	0.479032	0	0	6.57763	11.8626	QDPR
purine nucleobase biosynthetic process (GO:0009113)	1/6	0.164725	0.479032	0	0	6.57763	11.8626	GMPS
regulation of blood vessel remodeling (GO:0060312)	1/6	0.164725	0.479032	0	0	6.57763	11.8626	CST3
bundle of His cell-Purkinje myocyte adhesion involved in cell communication (GO:0086073)	1/6	0.164725	0.479032	0	0	6.57763	11.8626	JUP
cardiac ventricle formation (GO:0003211)	1/6	0.164725	0.479032	0	0	6.57763	11.8626	SOX11
regulation of collagen fibril organization (GO:1904026)	1/6	0.164725	0.479032	0	0	6.57763	11.8626	AEBP1
regulation of digestive system process (GO:0044058)	1/6	0.164725	0.479032	0	0	6.57763	11.8626	SGK1
regulation of epinephrine secretion (GO:0014060)	1/6	0.164725	0.479032	0	0	6.57763	11.8626	ADRA2A
regulation of glutamate receptor signaling pathway (GO:1900449)	1/6	0.164725	0.479032	0	0	6.57763	11.8626	NECAB2
cellular response to magnesium ion (GO:0071286)	1/6	0.164725	0.479032	0	0	6.57763	11.8626	KCNA1
cerebral cortex cell migration (GO:0021795)	1/6	0.164725	0.479032	0	0	6.57763	11.8626	RELN
choline catabolic process (GO:0042426)	1/6	0.164725	0.479032	0	0	6.57763	11.8626	SLC44A1
chondrocyte development (GO:0002063)	1/6	0.164725	0.479032	0	0	6.57763	11.8626	SULF1
regulation of macrophage proliferation (GO:0120040)	1/6	0.164725	0.479032	0	0	6.57763	11.8626	IL33
regulation of membrane tubulation (GO:1903525)	1/6	0.164725	0.479032	0	0	6.57763	11.8626	ASAP1
dendrite extension (GO:0097484)	1/6	0.164725	0.479032	0	0	6.57763	11.8626	AUTS2
regulation of neutrophil extravasation (GO:2000389)	1/6	0.164725	0.479032	0	0	6.57763	11.8626	OLFM4
regulation of nitric oxide mediated signal transduction (GO:0010749)	1/6	0.164725	0.479032	0	0	6.57763	11.8626	ATP2B4
regulation of nucleotide-binding oligomerization domain containing 2 signaling pathway (GO:0070432)	1/6	0.164725	0.479032	0	0	6.57763	11.8626	ERBIN
regulation of peptidyl-cysteine S-nitrosylation (GO:2000169)	1/6	0.164725	0.479032	0	0	6.57763	11.8626	ATP2B4
embryonic camera-type eye development (GO:0031076)	1/6	0.164725	0.479032	0	0	6.57763	11.8626	TH
epithelial tube formation (GO:0072175)	1/6	0.164725	0.479032	0	0	6.57763	11.8626	FGFR2
equilibrioception (GO:0050957)	1/6	0.164725	0.479032	0	0	6.57763	11.8626	CLRN1
erythrose 4-phosphate/phosphoenolpyruvate family amino acid metabolic process (GO:1902221)	1/6	0.164725	0.479032	0	0	6.57763	11.8626	QDPR
regulation of response to reactive oxygen species (GO:1901031)	1/6	0.164725	0.479032	0	0	6.57763	11.8626	STK26
regulation of resting membrane potential (GO:0060075)	1/6	0.164725	0.479032	0	0	6.57763	11.8626	KCNK1
establishment of planar polarity (GO:0001736)	1/6	0.164725	0.479032	0	0	6.57763	11.8626	CELSR1
regulation of sarcomere organization (GO:0060297)	1/6	0.164725	0.479032	0	0	6.57763	11.8626	AKAP13
regulation of T-helper cell differentiation (GO:0045622)	1/6	0.164725	0.479032	0	0	6.57763	11.8626	RC3H1
gamma-aminobutyric acid transport (GO:0015812)	1/6	0.164725	0.479032	0	0	6.57763	11.8626	SLC6A12
glandular epithelial cell differentiation (GO:0002067)	1/6	0.164725	0.479032	0	0	6.57763	11.8626	FGFR2
release of sequestered calcium ion into cytosol by sarcoplasmic reticulum (GO:0014808)	1/6	0.164725	0.479032	0	0	6.57763	11.8626	RYR1
response to angiotensin (GO:1990776)	1/6	0.164725	0.479032	0	0	6.57763	11.8626	PRKCD
histamine metabolic process (GO:0001692)	1/6	0.164725	0.479032	0	0	6.57763	11.8626	SLC29A4
response to testosterone (GO:0033574)	1/6	0.164725	0.479032	0	0	6.57763	11.8626	SPP1
sialylation (GO:0097503)	1/6	0.164725	0.479032	0	0	6.57763	11.8626	ST3GAL1
L-serine biosynthetic process (GO:0006564)	1/6	0.164725	0.479032	0	0	6.57763	11.8626	PSAT1
spinal cord motor neuron differentiation (GO:0021522)	1/6	0.164725	0.479032	0	0	6.57763	11.8626	ISL1
magnesium ion homeostasis (GO:0010960)	1/6	0.164725	0.479032	0	0	6.57763	11.8626	KCNA1
taurine metabolic process (GO:0019530)	1/6	0.164725	0.479032	0	0	6.57763	11.8626	CDO1
trigeminal nerve development (GO:0021559)	1/6	0.164725	0.479032	0	0	6.57763	11.8626	ISL1
morphogenesis of an endothelium (GO:0003159)	1/6	0.164725	0.479032	0	0	6.57763	11.8626	CCM2
negative regulation of actin filament depolymerization (GO:0030835)	1/6	0.164725	0.479032	0	0	6.57763	11.8626	PLEKHH2
negative regulation of Arp2/3 complex-mediated actin nucleation (GO:0034316)	1/6	0.164725	0.479032	0	0	6.57763	11.8626	CORO1B
negative regulation of cell size (GO:0045792)	1/6	0.164725	0.479032	0	0	6.57763	11.8626	DEPTOR
negative regulation of cytosolic calcium ion concentration (GO:0051481)	1/6	0.164725	0.479032	0	0	6.57763	11.8626	DRD2
negative regulation of endoplasmic reticulum calcium ion concentration (GO:0032471)	1/6	0.164725	0.479032	0	0	6.57763	11.8626	RAP1GDS1
negative regulation of excitatory postsynaptic potential (GO:0090394)	1/6	0.164725	0.479032	0	0	6.57763	11.8626	CBLN1
negative regulation of glial cell proliferation (GO:0060253)	1/6	0.164725	0.479032	0	0	6.57763	11.8626	SOX11
negative regulation of lamellipodium organization (GO:1902744)	1/6	0.164725	0.479032	0	0	6.57763	11.8626	PLXNB3
negative regulation of lipoprotein particle clearance (GO:0010985)	1/6	0.164725	0.479032	0	0	6.57763	11.8626	PCSK9
negative regulation of monocyte chemotaxis (GO:0090027)	1/6	0.164725	0.479032	0	0	6.57763	11.8626	GREM1
negative regulation of morphogenesis of an epithelium (GO:1905331)	1/6	0.164725	0.479032	0	0	6.57763	11.8626	SULF1
negative regulation of neuron migration (GO:2001223)	1/6	0.164725	0.479032	0	0	6.57763	11.8626	NEXMIF
negative regulation of relaxation of muscle (GO:1901078)	1/6	0.164725	0.479032	0	0	6.57763	11.8626	PDE4B
negative regulation of transporter activity (GO:0032410)	1/6	0.164725	0.479032	0	0	6.57763	11.8626	NDFIP2
neuroepithelial cell differentiation (GO:0060563)	1/6	0.164725	0.479032	0	0	6.57763	11.8626	SOX11
neurotransmitter loading into synaptic vesicle (GO:0098700)	1/6	0.164725	0.479032	0	0	6.57763	11.8626	SLC17A8
neurotransmitter receptor transport, endosome to postsynaptic membrane (GO:0098887)	1/6	0.164725	0.479032	0	0	6.57763	11.8626	GRIP2
norepinephrine transport (GO:0015874)	1/6	0.164725	0.479032	0	0	6.57763	11.8626	SLC29A4
peripheral nervous system neuron development (GO:0048935)	1/6	0.164725	0.479032	0	0	6.57763	11.8626	ISL1
photoreceptor cell outer segment organization (GO:0035845)	1/6	0.164725	0.479032	0	0	6.57763	11.8626	CDHR1
positive regulation of endoplasmic reticulum stress-induced intrinsic apoptotic signaling pathway (GO:1902237)	1/6	0.164725	0.479032	0	0	6.57763	11.8626	BOK
positive regulation of gluconeogenesis (GO:0045722)	1/6	0.164725	0.479032	0	0	6.57763	11.8626	ARPP19
positive regulation of growth hormone secretion (GO:0060124)	1/6	0.164725	0.479032	0	0	6.57763	11.8626	DRD2
positive regulation of receptor binding (GO:1900122)	1/6	0.164725	0.479032	0	0	6.57763	11.8626	NRP1
positive regulation of vascular endothelial growth factor signaling pathway (GO:1900748)	1/6	0.164725	0.479032	0	0	6.57763	11.8626	ADAMTS3
regulated exocytosis (GO:0045055)	8/180	0.164856	0.479032	0	0	1.53472	2.76662	LGALS3BP;ISLR;SYT2;ACTN2;FN1;SYT9;CPLX1;CPLX3
regulation of protein secretion (GO:0050708)	6/125	0.165598	0.480133	0	0	1.66257	2.98962	KCNG2;ACHE;KCNJ11;KCNA5;DRD2;ADRA2A
regulation of cAMP-mediated signaling (GO:0043949)	2/25	0.167886	0.480133	0	0	2.86204	5.10722	PDE11A;PEX5L
cellular response to hexose stimulus (GO:0071331)	2/25	0.167886	0.480133	0	0	2.86204	5.10722	ZBTB20;IGF1R
chemical synaptic transmission, postsynaptic (GO:0099565)	2/25	0.167886	0.480133	0	0	2.86204	5.10722	DRD2;GRIN2B
divalent inorganic cation homeostasis (GO:0072507)	2/25	0.167886	0.480133	0	0	2.86204	5.10722	WFS1;KCNA1
ventricular cardiac muscle tissue development (GO:0003229)	2/25	0.167886	0.480133	0	0	2.86204	5.10722	ISL1;FGFR2
negative regulation of actin filament polymerization (GO:0030837)	2/25	0.167886	0.480133	0	0	2.86204	5.10722	PRKCD;TMSB10
negative regulation of sequestering of calcium ion (GO:0051283)	2/25	0.167886	0.480133	0	0	2.86204	5.10722	RYR1;DRD2
positive regulation of vascular endothelial growth factor production (GO:0010575)	2/25	0.167886	0.480133	0	0	2.86204	5.10722	SULF1;ISL1
cognition (GO:0050890)	3/48	0.168621	0.480133	0	0	2.19546	3.90815	CUX2;PTCHD1;GPR155
substrate adhesion-dependent cell spreading (GO:0034446)	3/48	0.168621	0.480133	0	0	2.19546	3.90815	NRP1;FN1;TYRO3
negative regulation of MAP kinase activity (GO:0043407)	3/48	0.168621	0.480133	0	0	2.19546	3.90815	RGS2;PRKCD;DAB2IP
negative regulation of mitotic cell cycle (GO:0045930)	3/48	0.168621	0.480133	0	0	2.19546	3.90815	CDKN1C;FZD3;PTPN3
regulation of transforming growth factor beta receptor signaling pathway (GO:0017015)	5/100	0.17416	0.480133	0	0	1.73469	3.03186	CDKN1C;PMEPA1;SOX11;NREP;RPS27A
response to glucose (GO:0009749)	3/49	0.175948	0.480133	0	0	2.14763	3.73164	ZBTB20;IRS2;IGF1R
negative regulation of catabolic process (GO:0009895)	3/49	0.175948	0.480133	0	0	2.14763	3.73164	HDAC4;CST3;ADRA2A
negative regulation of cell projection organization (GO:0031345)	3/49	0.175948	0.480133	0	0	2.14763	3.73164	EPHA4;MAG;GRIN2B
regulation of chondrocyte differentiation (GO:0032330)	2/26	0.178516	0.480133	0	0	2.74264	4.72578	GREM1;ZBTB16
cellular response to drug (GO:0035690)	2/26	0.178516	0.480133	0	0	2.74264	4.72578	ACER2;PDE4B
regulation of potassium ion transmembrane transporter activity (GO:1901016)	2/26	0.178516	0.480133	0	0	2.74264	4.72578	ACTN2;KCNAB1
retinoic acid metabolic process (GO:0042573)	2/26	0.178516	0.480133	0	0	2.74264	4.72578	CYP26A1;ALDH1A2
negative regulation of protein transport (GO:0051224)	2/26	0.178516	0.480133	0	0	2.74264	4.72578	NDFIP2;DRD2
positive regulation of histone methylation (GO:0031062)	2/26	0.178516	0.480133	0	0	2.74264	4.72578	AUTS2;JARID2
positive regulation of interleukin-2 production (GO:0032743)	2/26	0.178516	0.480133	0	0	2.74264	4.72578	CD4;PDE4B
protein O-linked glycosylation (GO:0006493)	5/102	0.184142	0.480133	0	0	1.69874	2.87436	GALNT6;GALNT16;GALNT3;ST3GAL1;TMTC4
calcium-mediated signaling (GO:0019722)	5/102	0.184142	0.480133	0	0	1.69874	2.87436	CHRM3;MCTP1;RCAN2;RCAN3;PLCE1
cellular response to hormone stimulus (GO:0032870)	4/76	0.187131	0.480133	0	0	1.83012	3.06717	SOCS2;NR4A3;KLF9;ADRA2A
establishment of protein localization to organelle (GO:0072594)	4/76	0.187131	0.480133	0	0	1.83012	3.06717	LAMP5;NEURL1B;FAM53B;PRICKLE1
positive regulation of interleukin-6 production (GO:0032755)	4/76	0.187131	0.480133	0	0	1.83012	3.06717	C1QTNF4;IL33;MBP;ISL1
cellular response to organonitrogen compound (GO:0071417)	5/103	0.18921	0.480133	0	0	1.68132	2.79923	GABRB1;JUP;CDH1;P2RY1;HCN2
regulation of cardiac muscle cell contraction (GO:0086004)	2/27	0.189246	0.480133	0	0	2.6328	4.38284	JUP;PDE4B
regulation of cell junction assembly (GO:1901888)	2/27	0.189246	0.480133	0	0	2.6328	4.38284	PRKCH;CLDN3
cellular lipid catabolic process (GO:0044242)	2/27	0.189246	0.480133	0	0	2.6328	4.38284	ENPP2;SMPDL3B
regulation of epidermal growth factor-activated receptor activity (GO:0007176)	2/27	0.189246	0.480133	0	0	2.6328	4.38284	TGFA;ADRA2A
dendritic spine organization (GO:0097061)	2/27	0.189246	0.480133	0	0	2.6328	4.38284	EPHB1;IGF1R
regulation of toll-like receptor signaling pathway (GO:0034121)	2/27	0.189246	0.480133	0	0	2.6328	4.38284	TYRO3;SMPDL3B
regulation of vascular endothelial growth factor production (GO:0010574)	2/27	0.189246	0.480133	0	0	2.6328	4.38284	SULF1;ISL1
release of sequestered calcium ion into cytosol (GO:0051209)	2/27	0.189246	0.480133	0	0	2.6328	4.38284	RYR1;DRD2
response to glucocorticoid (GO:0051384)	2/27	0.189246	0.480133	0	0	2.6328	4.38284	ISL1;SSTR4
stress-activated protein kinase signaling cascade (GO:0031098)	2/27	0.189246	0.480133	0	0	2.6328	4.38284	CCM2;RPS27A
negative regulation of cation channel activity (GO:2001258)	2/27	0.189246	0.480133	0	0	2.6328	4.38284	KCNAB1;DRD2
negative regulation of protein polymerization (GO:0032272)	2/27	0.189246	0.480133	0	0	2.6328	4.38284	PRKCD;TUBB4A
positive regulation of BMP signaling pathway (GO:0030513)	2/27	0.189246	0.480133	0	0	2.6328	4.38284	SOX11;SULF1
positive regulation of mitotic cell cycle (GO:0045931)	2/27	0.189246	0.480133	0	0	2.6328	4.38284	TTL;MEIS2
adenylate cyclase-activating dopamine receptor signaling pathway (GO:0007191)	1/7	0.189415	0.480133	0	0	5.48107	9.11949	DRD1
angiotensin-activated signaling pathway (GO:0038166)	1/7	0.189415	0.480133	0	0	5.48107	9.11949	ACTN2
arginine catabolic process (GO:0006527)	1/7	0.189415	0.480133	0	0	5.48107	9.11949	NOS1
regulation of atrial cardiac muscle cell membrane depolarization (GO:0060371)	1/7	0.189415	0.480133	0	0	5.48107	9.11949	SCN1B
regulation of atrial cardiac muscle cell membrane repolarization (GO:0060372)	1/7	0.189415	0.480133	0	0	5.48107	9.11949	KCNA5
atrioventricular valve formation (GO:0003190)	1/7	0.189415	0.480133	0	0	5.48107	9.11949	ZFPM1
AV node cell action potential (GO:0086016)	1/7	0.189415	0.480133	0	0	5.48107	9.11949	SCN4B
regulation of bone remodeling (GO:0046850)	1/7	0.189415	0.480133	0	0	5.48107	9.11949	GREM1
bleb assembly (GO:0032060)	1/7	0.189415	0.480133	0	0	5.48107	9.11949	MYLK
calcium ion export (GO:1901660)	1/7	0.189415	0.480133	0	0	5.48107	9.11949	ATP2B4
cardiac muscle cell-cardiac muscle cell adhesion (GO:0086042)	1/7	0.189415	0.480133	0	0	5.48107	9.11949	JUP
cardiac pacemaker cell development (GO:0060926)	1/7	0.189415	0.480133	0	0	5.48107	9.11949	ISL1
regulation of cilium beat frequency (GO:0003356)	1/7	0.189415	0.480133	0	0	5.48107	9.11949	DNAH11
catecholamine catabolic process (GO:0042424)	1/7	0.189415	0.480133	0	0	5.48107	9.11949	MOXD1
catecholamine uptake (GO:0090493)	1/7	0.189415	0.480133	0	0	5.48107	9.11949	SLC29A4
cellular amino acid biosynthetic process (GO:0008652)	1/7	0.189415	0.480133	0	0	5.48107	9.11949	GAD1
cellular hypotonic response (GO:0071476)	1/7	0.189415	0.480133	0	0	5.48107	9.11949	MYLK
cellular response to caffeine (GO:0071313)	1/7	0.189415	0.480133	0	0	5.48107	9.11949	RYR1
cellular response to histamine (GO:0071420)	1/7	0.189415	0.480133	0	0	5.48107	9.11949	GABRB1
cellular response to laminar fluid shear stress (GO:0071499)	1/7	0.189415	0.480133	0	0	5.48107	9.11949	ASS1
regulation of growth hormone secretion (GO:0060123)	1/7	0.189415	0.480133	0	0	5.48107	9.11949	DRD2
cellular response to platelet-derived growth factor stimulus (GO:0036120)	1/7	0.189415	0.480133	0	0	5.48107	9.11949	CORO1B
citrulline metabolic process (GO:0000052)	1/7	0.189415	0.480133	0	0	5.48107	9.11949	ASS1
collagen-activated tyrosine kinase receptor signaling pathway (GO:0038063)	1/7	0.189415	0.480133	0	0	5.48107	9.11949	COL1A1
coronary vasculature development (GO:0060976)	1/7	0.189415	0.480133	0	0	5.48107	9.11949	APLN
regulation of mitochondrial membrane permeability involved in apoptotic process (GO:1902108)	1/7	0.189415	0.480133	0	0	5.48107	9.11949	STPG1
desmosome organization (GO:0002934)	1/7	0.189415	0.480133	0	0	5.48107	9.11949	JUP
regulation of necrotic cell death (GO:0010939)	1/7	0.189415	0.480133	0	0	5.48107	9.11949	OLFM4
regulation of neurotrophin TRK receptor signaling pathway (GO:0051386)	1/7	0.189415	0.480133	0	0	5.48107	9.11949	NTRK3
regulation of norepinephrine secretion (GO:0014061)	1/7	0.189415	0.480133	0	0	5.48107	9.11949	ADRA2A
dopamine transport (GO:0015872)	1/7	0.189415	0.480133	0	0	5.48107	9.11949	SLC29A4
excitatory chemical synaptic transmission (GO:0098976)	1/7	0.189415	0.480133	0	0	5.48107	9.11949	GRIN2B
exocrine system development (GO:0035272)	1/7	0.189415	0.480133	0	0	5.48107	9.11949	FGFR2
regulation of skeletal muscle satellite cell proliferation (GO:0014842)	1/7	0.189415	0.480133	0	0	5.48107	9.11949	EPHB1
fatty acid elongation, monounsaturated fatty acid (GO:0034625)	1/7	0.189415	0.480133	0	0	5.48107	9.11949	ELOVL7
fatty acid elongation, polyunsaturated fatty acid (GO:0034626)	1/7	0.189415	0.480133	0	0	5.48107	9.11949	ELOVL7
fatty acid elongation, saturated fatty acid (GO:0019367)	1/7	0.189415	0.480133	0	0	5.48107	9.11949	ELOVL7
fatty acid elongation, unsaturated fatty acid (GO:0019368)	1/7	0.189415	0.480133	0	0	5.48107	9.11949	ELOVL7
regulation of transcription from RNA polymerase II promoter involved in myocardial precursor cell differentiation (GO:0003256)	1/7	0.189415	0.480133	0	0	5.48107	9.11949	GREM1
gland morphogenesis (GO:0022612)	1/7	0.189415	0.480133	0	0	5.48107	9.11949	FGFR2
glandular epithelial cell development (GO:0002068)	1/7	0.189415	0.480133	0	0	5.48107	9.11949	PAX6
regulation of vascular associated smooth muscle cell differentiation (GO:1905063)	1/7	0.189415	0.480133	0	0	5.48107	9.11949	NFATC2
release of sequestered calcium ion into cytosol by endoplasmic reticulum (GO:1903514)	1/7	0.189415	0.480133	0	0	5.48107	9.11949	RYR1
response to caffeine (GO:0031000)	1/7	0.189415	0.480133	0	0	5.48107	9.11949	RYR1
response to host defenses (GO:0052200)	1/7	0.189415	0.480133	0	0	5.48107	9.11949	RPS27A
hypotonic response (GO:0006971)	1/7	0.189415	0.480133	0	0	5.48107	9.11949	MYLK
SA node cell action potential (GO:0086015)	1/7	0.189415	0.480133	0	0	5.48107	9.11949	KCNA5
intermediate filament bundle assembly (GO:0045110)	1/7	0.189415	0.480133	0	0	5.48107	9.11949	NEFM
sinoatrial node development (GO:0003163)	1/7	0.189415	0.480133	0	0	5.48107	9.11949	GJB6
keratinocyte proliferation (GO:0043616)	1/7	0.189415	0.480133	0	0	5.48107	9.11949	CDH13
substrate-dependent cell migration, cell extension (GO:0006930)	1/7	0.189415	0.480133	0	0	5.48107	9.11949	NRP1
synaptic transmission, dopaminergic (GO:0001963)	1/7	0.189415	0.480133	0	0	5.48107	9.11949	TH
synaptic vesicle docking (GO:0016081)	1/7	0.189415	0.480133	0	0	5.48107	9.11949	UNC13C
metanephric nephron tubule development (GO:0072234)	1/7	0.189415	0.480133	0	0	5.48107	9.11949	POU3F3
vascular wound healing (GO:0061042)	1/7	0.189415	0.480133	0	0	5.48107	9.11949	MCAM
very long-chain fatty acid catabolic process (GO:0042760)	1/7	0.189415	0.480133	0	0	5.48107	9.11949	ABCD2
modulation by symbiont of host defense response (GO:0052031)	1/7	0.189415	0.480133	0	0	5.48107	9.11949	RPS27A
vitamin A metabolic process (GO:0006776)	1/7	0.189415	0.480133	0	0	5.48107	9.11949	ALDH1A2
white fat cell differentiation (GO:0050872)	1/7	0.189415	0.480133	0	0	5.48107	9.11949	CTBP2
negative regulation of axon regeneration (GO:0048681)	1/7	0.189415	0.480133	0	0	5.48107	9.11949	EPHA4
negative regulation of intracellular transport (GO:0032387)	1/7	0.189415	0.480133	0	0	5.48107	9.11949	CRYAB
negative regulation of low-density lipoprotein receptor activity (GO:1905598)	1/7	0.189415	0.480133	0	0	5.48107	9.11949	PCSK9
negative regulation of protein import (GO:1904590)	1/7	0.189415	0.480133	0	0	5.48107	9.11949	CABP1
negative regulation of protein import into nucleus (GO:0042308)	1/7	0.189415	0.480133	0	0	5.48107	9.11949	CABP1
negative regulation of retinoic acid receptor signaling pathway (GO:0048387)	1/7	0.189415	0.480133	0	0	5.48107	9.11949	CYP26A1
negative regulation of T cell apoptotic process (GO:0070233)	1/7	0.189415	0.480133	0	0	5.48107	9.11949	PRKCQ
negative regulation of T-helper 17 type immune response (GO:2000317)	1/7	0.189415	0.480133	0	0	5.48107	9.11949	RC3H1
neuron projection arborization (GO:0140058)	1/7	0.189415	0.480133	0	0	5.48107	9.11949	PHACTR1
neurotransmitter receptor transport, endosome to plasma membrane (GO:0099639)	1/7	0.189415	0.480133	0	0	5.48107	9.11949	GRIP2
noradrenergic neuron differentiation (GO:0003357)	1/7	0.189415	0.480133	0	0	5.48107	9.11949	SOX11
nucleobase biosynthetic process (GO:0046112)	1/7	0.189415	0.480133	0	0	5.48107	9.11949	GMPS
oxygen transport (GO:0015671)	1/7	0.189415	0.480133	0	0	5.48107	9.11949	NGB
pituitary gland development (GO:0021983)	1/7	0.189415	0.480133	0	0	5.48107	9.11949	SIX3
positive regulation of aspartic-type endopeptidase activity involved in amyloid precursor protein catabolic process (GO:1902961)	1/7	0.189415	0.480133	0	0	5.48107	9.11949	EPHA4
positive regulation of blood circulation (GO:1903524)	1/7	0.189415	0.480133	0	0	5.48107	9.11949	APLN
positive regulation of cardiac muscle cell differentiation (GO:2000727)	1/7	0.189415	0.480133	0	0	5.48107	9.11949	GREM1
positive regulation of chemokine (C-X-C motif) ligand 2 production (GO:2000343)	1/7	0.189415	0.480133	0	0	5.48107	9.11949	MBP
positive regulation of gliogenesis (GO:0014015)	1/7	0.189415	0.480133	0	0	5.48107	9.11949	PRKCH
positive regulation of histone H3-K9 methylation (GO:0051574)	1/7	0.189415	0.480133	0	0	5.48107	9.11949	JARID2
positive regulation of histone H4 acetylation (GO:0090240)	1/7	0.189415	0.480133	0	0	5.48107	9.11949	AUTS2
positive regulation of IRE1-mediated unfolded protein response (GO:1903896)	1/7	0.189415	0.480133	0	0	5.48107	9.11949	DAB2IP
positive regulation of lymphocyte apoptotic process (GO:0070230)	1/7	0.189415	0.480133	0	0	5.48107	9.11949	IDO1
positive regulation of mast cell activation (GO:0033005)	1/7	0.189415	0.480133	0	0	5.48107	9.11949	NR4A3
positive regulation of mitochondrial membrane potential (GO:0010918)	1/7	0.189415	0.480133	0	0	5.48107	9.11949	AKT2
positive regulation of podosome assembly (GO:0071803)	1/7	0.189415	0.480133	0	0	5.48107	9.11949	ASAP1
positive regulation of receptor catabolic process (GO:2000646)	1/7	0.189415	0.480133	0	0	5.48107	9.11949	PCSK9
positive regulation of synaptic transmission, GABAergic (GO:0032230)	1/7	0.189415	0.480133	0	0	5.48107	9.11949	HAP1
positive regulation of unsaturated fatty acid biosynthetic process (GO:2001280)	1/7	0.189415	0.480133	0	0	5.48107	9.11949	ABCD2
regulation of epithelial cell migration (GO:0010632)	3/51	0.190856	0.481922	0	0	2.05793	3.40841	ENPP2;DAB2IP;MCC
regulation of smoothened signaling pathway (GO:0008589)	3/51	0.190856	0.481922	0	0	2.05793	3.40841	HHIP;DLG5;FGFR2
intrinsic apoptotic signaling pathway in response to DNA damage (GO:0008630)	3/51	0.190856	0.481922	0	0	2.05793	3.40841	DYRK2;BOK;PHLDA3
positive regulation of actin filament bundle assembly (GO:0032233)	3/51	0.190856	0.481922	0	0	2.05793	3.40841	NRP1;ARHGEF15;ARHGEF10L
cartilage development (GO:0051216)	3/52	0.198427	0.49805	0	0	2.01583	3.26026	WNT2B;ZBTB16;SULF1
negative regulation of protein-containing complex assembly (GO:0031333)	3/52	0.198427	0.49805	0	0	2.01583	3.26026	PMEPA1;ISL1;CRYAB
negative regulation of protein serine/threonine kinase activity (GO:0071901)	4/78	0.199201	0.49805	0	0	1.78047	2.87268	CDKN1C;RGS2;PRKCD;DAB2IP
regulation of JNK cascade (GO:0046328)	5/105	0.199494	0.49805	0	0	1.64753	2.65577	SH3RF2;TAOK1;DAB2IP;EPHB1;IGF1R
regulation of calcineurin-NFAT signaling cascade (GO:0070884)	2/28	0.20006	0.49805	0	0	2.53141	4.07339	DYRK2;ATP2B4
regulation of reactive oxygen species biosynthetic process (GO:1903426)	2/28	0.20006	0.49805	0	0	2.53141	4.07339	ABCD2;SLC5A3
keratan sulfate biosynthetic process (GO:0018146)	2/28	0.20006	0.49805	0	0	2.53141	4.07339	OGN;ST3GAL1
ventricular septum morphogenesis (GO:0060412)	2/28	0.20006	0.49805	0	0	2.53141	4.07339	SOX11;ZFPM1
negative regulation of axonogenesis (GO:0050771)	2/28	0.20006	0.49805	0	0	2.53141	4.07339	MAG;EFNB3
negative regulation of calcium ion transmembrane transporter activity (GO:1901020)	2/28	0.20006	0.49805	0	0	2.53141	4.07339	DRD2;ADRA2A
negative regulation of phosphatase activity (GO:0010923)	2/28	0.20006	0.49805	0	0	2.53141	4.07339	SH3RF2;PPP1R1B
positive regulation of cytosolic calcium ion concentration involved in phospholipase C-activating G protein-coupled signaling pathway (GO:0051482)	2/28	0.20006	0.49805	0	0	2.53141	4.07339	DRD1;DRD2
positive regulation of fibroblast proliferation (GO:0048146)	2/28	0.20006	0.49805	0	0	2.53141	4.07339	FN1;WNT2
regulation of cell adhesion (GO:0030155)	6/133	0.200989	0.49805	0	0	1.5572	2.49853	EPHA4;ERBB3;EPHA8;PLXNB3;CDH13;PLXNC1
protein processing (GO:0016485)	5/106	0.204706	0.49805	0	0	1.63113	2.58727	ADAMTS3;ECEL1;PCSK9;AEBP1;PRSS12
regulation of neuron differentiation (GO:0045664)	4/79	0.205323	0.49805	0	0	1.75664	2.78106	SIX3;SOX11;NREP;CNTN4
cardiac muscle tissue development (GO:0048738)	3/53	0.206069	0.49805	0	0	1.97541	3.12025	AKAP13;GJB6;ZFPM1
positive regulation of apoptotic process (GO:0043065)	12/310	0.208561	0.49805	0	0	1.32914	2.08345	STPG1;AKAP13;OBSCN;FRZB;IGFBP3;DAB2IP;PCSK9;SEPTIN4;RPS27A;NGEF;PHLDA3;BOK
regulation of calcium ion transmembrane transporter activity (GO:1901019)	2/29	0.210944	0.49805	0	0	2.43753	3.79319	NOS1;ADRA2A
regulation of neuronal synaptic plasticity (GO:0048168)	2/29	0.210944	0.49805	0	0	2.43753	3.79319	MCTP1;DRD2
establishment of endothelial barrier (GO:0061028)	2/29	0.210944	0.49805	0	0	2.43753	3.79319	PPP1R16B;CLDN3
negative regulation of transferase activity (GO:0051348)	2/29	0.210944	0.49805	0	0	2.43753	3.79319	CDKN1C;IRS2
negative regulation of wound healing (GO:0061045)	2/29	0.210944	0.49805	0	0	2.43753	3.79319	THBD;CLDN3
positive regulation of dephosphorylation (GO:0035306)	2/29	0.210944	0.49805	0	0	2.43753	3.79319	PPP1R16B;PRKCD
regulation of fat cell differentiation (GO:0045598)	4/80	0.211499	0.49805	0	0	1.73343	2.69295	FRZB;ZBTB16;ZFPM1;RUNX1T1
skin development (GO:0043588)	4/80	0.211499	0.49805	0	0	1.73343	2.69295	RYR1;COL1A1;COL1A2;ITGB4
negative regulation of cell cycle (GO:0045786)	4/80	0.211499	0.49805	0	0	1.73343	2.69295	CDKN1C;NR4A1;GMNC;PTPN3
positive regulation of cell adhesion (GO:0045785)	4/80	0.211499	0.49805	0	0	1.73343	2.69295	VIT;EPHA4;MEGF10;NPNT
adenylate cyclase-inhibiting G protein-coupled acetylcholine receptor signaling pathway (GO:0007197)	1/8	0.213376	0.49805	0	0	4.69782	7.25671	CHRM3
proximal/distal pattern formation (GO:0009954)	1/8	0.213376	0.49805	0	0	4.69782	7.25671	SIX3
aromatic compound biosynthetic process (GO:0019438)	1/8	0.213376	0.49805	0	0	4.69782	7.25671	PSAT1
atrial cardiac muscle cell to AV node cell signaling (GO:0086026)	1/8	0.213376	0.49805	0	0	4.69782	7.25671	KCNA5
regulation of Cdc42 protein signal transduction (GO:0032489)	1/8	0.213376	0.49805	0	0	4.69782	7.25671	NRP1
carbohydrate phosphorylation (GO:0046835)	1/8	0.213376	0.49805	0	0	4.69782	7.25671	ITPK1
cardiac muscle hypertrophy (GO:0003300)	1/8	0.213376	0.49805	0	0	4.69782	7.25671	HDAC4
regulation of dendritic spine maintenance (GO:1902950)	1/8	0.213376	0.49805	0	0	4.69782	7.25671	GRIN2B
regulation of endodeoxyribonuclease activity (GO:0032071)	1/8	0.213376	0.49805	0	0	4.69782	7.25671	PRKCD
cellular response to angiotensin (GO:1904385)	1/8	0.213376	0.49805	0	0	4.69782	7.25671	PRKCD
cellular response to hepatocyte growth factor stimulus (GO:0035729)	1/8	0.213376	0.49805	0	0	4.69782	7.25671	NRP1
commissural neuron axon guidance (GO:0071679)	1/8	0.213376	0.49805	0	0	4.69782	7.25671	NRP1
coronary vasculature morphogenesis (GO:0060977)	1/8	0.213376	0.49805	0	0	4.69782	7.25671	NRP1
cysteine metabolic process (GO:0006534)	1/8	0.213376	0.49805	0	0	4.69782	7.25671	CDO1
dendritic spine maintenance (GO:0097062)	1/8	0.213376	0.49805	0	0	4.69782	7.25671	IGF1R
diacylglycerol biosynthetic process (GO:0006651)	1/8	0.213376	0.49805	0	0	4.69782	7.25671	PLCE1
dopamine uptake (GO:0090494)	1/8	0.213376	0.49805	0	0	4.69782	7.25671	SLC29A4
entry of bacterium into host cell (GO:0035635)	1/8	0.213376	0.49805	0	0	4.69782	7.25671	CDH1
ER overload response (GO:0006983)	1/8	0.213376	0.49805	0	0	4.69782	7.25671	WFS1
regulation of striated muscle tissue development (GO:0016202)	1/8	0.213376	0.49805	0	0	4.69782	7.25671	MEGF10
fusion of virus membrane with host plasma membrane (GO:0019064)	1/8	0.213376	0.49805	0	0	4.69782	7.25671	CD4
response to hepatocyte growth factor (GO:0035728)	1/8	0.213376	0.49805	0	0	4.69782	7.25671	NRP1
response to hydroperoxide (GO:0033194)	1/8	0.213376	0.49805	0	0	4.69782	7.25671	PRKCD
integrin activation (GO:0033622)	1/8	0.213376	0.49805	0	0	4.69782	7.25671	FN1
sequestering of BMP from receptor via BMP binding (GO:0038098)	1/8	0.213376	0.49805	0	0	4.69782	7.25671	GREM1
SREBP signaling pathway (GO:0032933)	1/8	0.213376	0.49805	0	0	4.69782	7.25671	ARHGEF10L
sulfur amino acid biosynthetic process (GO:0000097)	1/8	0.213376	0.49805	0	0	4.69782	7.25671	CDO1
macromolecule modification (GO:0043412)	1/8	0.213376	0.49805	0	0	4.69782	7.25671	ST3GAL1
mammary gland epithelial cell differentiation (GO:0060644)	1/8	0.213376	0.49805	0	0	4.69782	7.25671	AKT2
T-helper cell lineage commitment (GO:0002295)	1/8	0.213376	0.49805	0	0	4.69782	7.25671	ZFPM1
membrane fusion involved in viral entry into host cell (GO:0039663)	1/8	0.213376	0.49805	0	0	4.69782	7.25671	CD4
monoamine transport (GO:0015844)	1/8	0.213376	0.49805	0	0	4.69782	7.25671	SLC29A4
wound healing, spreading of epidermal cells (GO:0035313)	1/8	0.213376	0.49805	0	0	4.69782	7.25671	ITGA5
myoblast migration (GO:0051451)	1/8	0.213376	0.49805	0	0	4.69782	7.25671	MEGF10
negative regulation of actin nucleation (GO:0051126)	1/8	0.213376	0.49805	0	0	4.69782	7.25671	CORO1B
negative regulation of B cell apoptotic process (GO:0002903)	1/8	0.213376	0.49805	0	0	4.69782	7.25671	IRS2
negative regulation of lipid kinase activity (GO:0090219)	1/8	0.213376	0.49805	0	0	4.69782	7.25671	DAB2IP
negative regulation of long-term synaptic potentiation (GO:1900272)	1/8	0.213376	0.49805	0	0	4.69782	7.25671	EPHA4
negative regulation of monooxygenase activity (GO:0032769)	1/8	0.213376	0.49805	0	0	4.69782	7.25671	ATP2B4
negative regulation of muscle hypertrophy (GO:0014741)	1/8	0.213376	0.49805	0	0	4.69782	7.25671	RGS2
negative regulation of neuron projection regeneration (GO:0070571)	1/8	0.213376	0.49805	0	0	4.69782	7.25671	EPHA4
negative regulation of osteoblast proliferation (GO:0033689)	1/8	0.213376	0.49805	0	0	4.69782	7.25671	GREM1
negative regulation of phospholipase activity (GO:0010519)	1/8	0.213376	0.49805	0	0	4.69782	7.25671	RGS2
negative regulation of regulated secretory pathway (GO:1903306)	1/8	0.213376	0.49805	0	0	4.69782	7.25671	ADRA2A
negative regulation of response to reactive oxygen species (GO:1901032)	1/8	0.213376	0.49805	0	0	4.69782	7.25671	GPR37
negative regulation of T-helper 17 cell differentiation (GO:2000320)	1/8	0.213376	0.49805	0	0	4.69782	7.25671	RC3H1
negative regulation of vascular associated smooth muscle cell differentiation (GO:1905064)	1/8	0.213376	0.49805	0	0	4.69782	7.25671	NFATC2
neurotransmitter reuptake (GO:0098810)	1/8	0.213376	0.49805	0	0	4.69782	7.25671	SLC29A4
osteoblast development (GO:0002076)	1/8	0.213376	0.49805	0	0	4.69782	7.25671	ACHE
peptidyl-lysine deacetylation (GO:0034983)	1/8	0.213376	0.49805	0	0	4.69782	7.25671	HDAC4
plasma membrane phospholipid scrambling (GO:0017121)	1/8	0.213376	0.49805	0	0	4.69782	7.25671	PLSCR2
positive regulation of aspartic-type peptidase activity (GO:1905247)	1/8	0.213376	0.49805	0	0	4.69782	7.25671	EPHA4
positive regulation of endocytic recycling (GO:2001137)	1/8	0.213376	0.49805	0	0	4.69782	7.25671	ACTN2
positive regulation of execution phase of apoptosis (GO:1900119)	1/8	0.213376	0.49805	0	0	4.69782	7.25671	BOK
positive regulation of peptide secretion (GO:0002793)	1/8	0.213376	0.49805	0	0	4.69782	7.25671	RASL10B
positive regulation of vascular associated smooth muscle cell migration (GO:1904754)	1/8	0.213376	0.49805	0	0	4.69782	7.25671	NR4A3
regulation of cyclin-dependent protein kinase activity (GO:1904029)	3/54	0.213776	0.49805	0	0	1.93657	2.9878	CDKN1C;CCND2;CDK5R2
regulation of megakaryocyte differentiation (GO:0045652)	3/54	0.213776	0.49805	0	0	1.93657	2.9878	NR4A3;PRKCQ;ZFPM1
regulation of potassium ion transmembrane transport (GO:1901379)	3/54	0.213776	0.49805	0	0	1.93657	2.9878	KCNJ4;KCNJ16;KCNAB1
negative regulation of nucleic acid-templated transcription (GO:1903507)	17/464	0.214477	0.499239	0	0	1.25636	1.93423	CDKN1C;HDAC4;KLF10;CTBP2;ZBTB16;DAB2IP;KCTD1;PRICKLE1;FOXP2;POU3F3;CIART;NACC2;SIX3;JARID2;CRYAB;LHX9;RUNX1T1
regulation of cation transmembrane transport (GO:1904062)	2/30	0.221884	0.512837	0	0	2.35035	3.53869	ATP2B4;KCNAB1
regulation of protein localization to membrane (GO:1905475)	2/30	0.221884	0.512837	0	0	2.35035	3.53869	NECAB2;SLC5A3
regulation of striated muscle contraction (GO:0006942)	2/30	0.221884	0.512837	0	0	2.35035	3.53869	TNNI1;NOS1
heterotypic cell-cell adhesion (GO:0034113)	2/30	0.221884	0.512837	0	0	2.35035	3.53869	JUP;ITGA5
morphogenesis of an epithelium (GO:0002009)	2/30	0.221884	0.512837	0	0	2.35035	3.53869	SOX10;FGFR2
negative regulation of cytoskeleton organization (GO:0051494)	2/30	0.221884	0.512837	0	0	2.35035	3.53869	PLEKHH2;PRKCD
positive regulation of B cell proliferation (GO:0030890)	2/30	0.221884	0.512837	0	0	2.35035	3.53869	NFATC2;IRS2
primary neural tube formation (GO:0014020)	2/30	0.221884	0.512837	0	0	2.35035	3.53869	PRICKLE1;CELSR1
post-translational protein modification (GO:0043687)	13/345	0.222976	0.514908	0	0	1.29237	1.93945	WFS1;IGFBP3;ZBTB16;FN1;PCSK9;KLHL3;FBXO32;CST3;SOCS2;GAN;PENK;SPP1;SCG2
positive regulation of cytoskeleton organization (GO:0051495)	4/82	0.224002	0.516822	0	0	1.68881	2.52663	NRP1;CRACD;NTRK3;CDC42EP3
positive regulation of programmed cell death (GO:0043068)	11/286	0.227459	0.519873	0	0	1.31959	1.95402	STPG1;AKAP13;OBSCN;FRZB;IGFBP3;DAB2IP;SEPTIN4;RPS27A;NGEF;PHLDA3;BOK
regulation of Wnt signaling pathway (GO:0030111)	5/111	0.231408	0.519873	0	0	1.55379	2.27408	FRZB;FAM53B;SULF1;LGR6;FGFR2
negative regulation of intracellular signal transduction (GO:1902532)	8/198	0.232628	0.519873	0	0	1.38803	2.02418	PDE11A;DEPTOR;PDE10A;DLG5;DAB2IP;ATP2B4;DRD2;PHLDA3
activation of protein kinase B activity (GO:0032148)	2/31	0.232867	0.519873	0	0	2.26919	3.30686	NTRK3;ADRA2A
embryonic skeletal system morphogenesis (GO:0048704)	2/31	0.232867	0.519873	0	0	2.26919	3.30686	SOX11;FGFR2
regulation of transmembrane receptor protein serine/threonine kinase signaling pathway (GO:0090092)	2/31	0.232867	0.519873	0	0	2.26919	3.30686	SOX11;NREP
renal water homeostasis (GO:0003091)	2/31	0.232867	0.519873	0	0	2.26919	3.30686	WFS1;ADCY2
tube closure (GO:0060606)	2/31	0.232867	0.519873	0	0	2.26919	3.30686	PRICKLE1;CELSR1
positive regulation of leukocyte cell-cell adhesion (GO:1903039)	2/31	0.232867	0.519873	0	0	2.26919	3.30686	NR4A3;PRKCQ
purine nucleobase metabolic process (GO:0006144)	1/9	0.23663	0.519873	0	0	4.11038	5.92411	GMPS
associative learning (GO:0008306)	1/9	0.23663	0.519873	0	0	4.11038	5.92411	DRD2
regulation of aspartic-type endopeptidase activity involved in amyloid precursor protein catabolic process (GO:1902959)	1/9	0.23663	0.519873	0	0	4.11038	5.92411	EPHA4
axon regeneration (GO:0031103)	1/9	0.23663	0.519873	0	0	4.11038	5.92411	NREP
bundle of His cell to Purkinje myocyte communication (GO:0086069)	1/9	0.23663	0.519873	0	0	4.11038	5.92411	JUP
regulation of cellular extravasation (GO:0002691)	1/9	0.23663	0.519873	0	0	4.11038	5.92411	OLFM4
CD40 signaling pathway (GO:0023035)	1/9	0.23663	0.519873	0	0	4.11038	5.92411	ITGA5
cellular response to forskolin (GO:1904322)	1/9	0.23663	0.519873	0	0	4.11038	5.92411	ADCY2
cellular response to leptin stimulus (GO:0044320)	1/9	0.23663	0.519873	0	0	4.11038	5.92411	NR4A3
cellular response to sterol depletion (GO:0071501)	1/9	0.23663	0.519873	0	0	4.11038	5.92411	ARHGEF10L
cilium movement involved in cell motility (GO:0060294)	1/9	0.23663	0.519873	0	0	4.11038	5.92411	CFAP54
collagen-activated signaling pathway (GO:0038065)	1/9	0.23663	0.519873	0	0	4.11038	5.92411	COL1A1
detection of mechanical stimulus involved in sensory perception of sound (GO:0050910)	1/9	0.23663	0.519873	0	0	4.11038	5.92411	COL11A1
development of primary female sexual characteristics (GO:0046545)	1/9	0.23663	0.519873	0	0	4.11038	5.92411	COL9A3
regulation of PERK-mediated unfolded protein response (GO:1903897)	1/9	0.23663	0.519873	0	0	4.11038	5.92411	BOK
regulation of transmembrane transporter activity (GO:0022898)	1/9	0.23663	0.519873	0	0	4.11038	5.92411	CHRM3
response to forskolin (GO:1904321)	1/9	0.23663	0.519873	0	0	4.11038	5.92411	ADCY2
response to leptin (GO:0044321)	1/9	0.23663	0.519873	0	0	4.11038	5.92411	NR4A3
response to magnesium ion (GO:0032026)	1/9	0.23663	0.519873	0	0	4.11038	5.92411	KCNA1
histone phosphorylation (GO:0016572)	1/9	0.23663	0.519873	0	0	4.11038	5.92411	PRKCD
response to vitamin (GO:0033273)	1/9	0.23663	0.519873	0	0	4.11038	5.92411	SPP1
response to vitamin D (GO:0033280)	1/9	0.23663	0.519873	0	0	4.11038	5.92411	SPP1
icosanoid transport (GO:0071715)	1/9	0.23663	0.519873	0	0	4.11038	5.92411	SLCO3A1
skeletal muscle fiber development (GO:0048741)	1/9	0.23663	0.519873	0	0	4.11038	5.92411	RYR1
kynurenine metabolic process (GO:0070189)	1/9	0.23663	0.519873	0	0	4.11038	5.92411	IDO1
L-phenylalanine metabolic process (GO:0006558)	1/9	0.23663	0.519873	0	0	4.11038	5.92411	QDPR
mesodermal cell differentiation (GO:0048333)	1/9	0.23663	0.519873	0	0	4.11038	5.92411	ITGB4
mitral valve morphogenesis (GO:0003183)	1/9	0.23663	0.519873	0	0	4.11038	5.92411	ZFPM1
N-acylphosphatidylethanolamine metabolic process (GO:0070292)	1/9	0.23663	0.519873	0	0	4.11038	5.92411	PLAAT1
negative regulation of fibrinolysis (GO:0051918)	1/9	0.23663	0.519873	0	0	4.11038	5.92411	THBD
negative regulation of lipase activity (GO:0060192)	1/9	0.23663	0.519873	0	0	4.11038	5.92411	RGS2
negative regulation of nitric oxide biosynthetic process (GO:0045019)	1/9	0.23663	0.519873	0	0	4.11038	5.92411	ATP2B4
negative regulation of nitric oxide metabolic process (GO:1904406)	1/9	0.23663	0.519873	0	0	4.11038	5.92411	ATP2B4
negative regulation of smooth muscle cell differentiation (GO:0051151)	1/9	0.23663	0.519873	0	0	4.11038	5.92411	NFATC2
neurotransmitter receptor transport to postsynaptic membrane (GO:0098969)	1/9	0.23663	0.519873	0	0	4.11038	5.92411	GRIP2
nucleoside diphosphate catabolic process (GO:0009134)	1/9	0.23663	0.519873	0	0	4.11038	5.92411	ENTPD3
nucleoside diphosphate phosphorylation (GO:0006165)	1/9	0.23663	0.519873	0	0	4.11038	5.92411	AK4
nucleoside triphosphate biosynthetic process (GO:0009142)	1/9	0.23663	0.519873	0	0	4.11038	5.92411	AK4
nucleotide phosphorylation (GO:0046939)	1/9	0.23663	0.519873	0	0	4.11038	5.92411	AK4
peptidyl-cysteine modification (GO:0018198)	1/9	0.23663	0.519873	0	0	4.11038	5.92411	NOS1
phenol-containing compound biosynthetic process (GO:0046189)	1/9	0.23663	0.519873	0	0	4.11038	5.92411	MOXD1
phosphorylation of RNA polymerase II C-terminal domain (GO:0070816)	1/9	0.23663	0.519873	0	0	4.11038	5.92411	CDK12
positive regulation of blood vessel endothelial cell proliferation involved in sprouting angiogenesis (GO:1903589)	1/9	0.23663	0.519873	0	0	4.11038	5.92411	PPP1R16B
positive regulation of extracellular matrix assembly (GO:1901203)	1/9	0.23663	0.519873	0	0	4.11038	5.92411	PHLDB1
positive regulation of macrophage cytokine production (GO:0060907)	1/9	0.23663	0.519873	0	0	4.11038	5.92411	SEMA7A
positive regulation of membrane potential (GO:0045838)	1/9	0.23663	0.519873	0	0	4.11038	5.92411	AKT2
positive regulation of mitochondrial calcium ion concentration (GO:0051561)	1/9	0.23663	0.519873	0	0	4.11038	5.92411	RAP1GDS1
positive regulation of mitochondrial membrane permeability involved in apoptotic process (GO:1902110)	1/9	0.23663	0.519873	0	0	4.11038	5.92411	STPG1
monocarboxylic acid transport (GO:0015718)	3/57	0.23724	0.52034	0	0	1.8287	2.63092	SLC10A4;SLCO3A1;SLC6A12
positive regulation of interferon-gamma production (GO:0032729)	3/57	0.23724	0.52034	0	0	1.8287	2.63092	PDE4B;ISL1;ZFPM1
sulfur compound biosynthetic process (GO:0044272)	5/113	0.242359	0.524196	0	0	1.52485	2.16123	CHST9;MGST3;OGN;CDO1;ST3GAL1
Wnt signaling pathway, planar cell polarity pathway (GO:0060071)	4/85	0.243099	0.524196	0	0	1.62601	2.29965	FZD1;FZD3;PRICKLE1;CELSR1
negative regulation of defense response (GO:0031348)	4/85	0.243099	0.524196	0	0	1.62601	2.29965	PRKCD;TYRO3;SMPDL3B;ISL1
positive regulation of protein catabolic process (GO:0045732)	4/85	0.243099	0.524196	0	0	1.62601	2.29965	TIPARP;DAB2IP;PACSIN3;ADRA2A
cellular response to glucose stimulus (GO:0071333)	2/32	0.243882	0.524196	0	0	2.19344	3.09509	ZBTB20;IGF1R
chondrocyte differentiation (GO:0002062)	2/32	0.243882	0.524196	0	0	2.19344	3.09509	WNT2B;SULF1
ERBB2 signaling pathway (GO:0038128)	2/32	0.243882	0.524196	0	0	2.19344	3.09509	ERBB3;ERBIN
metal ion export (GO:0070839)	2/32	0.243882	0.524196	0	0	2.19344	3.09509	ATP2B4;KCNA5
negative regulation of cell-matrix adhesion (GO:0001953)	2/32	0.243882	0.524196	0	0	2.19344	3.09509	ACER2;NEXMIF
negative regulation of microtubule polymerization or depolymerization (GO:0031111)	2/32	0.243882	0.524196	0	0	2.19344	3.09509	TAOK1;TUBB4A
cellular response to transforming growth factor beta stimulus (GO:0071560)	5/114	0.247886	0.524196	0	0	1.51079	2.10723	DLX1;COL1A2;ZYX;RPS27A;WNT2
response to lipid (GO:0033993)	5/114	0.247886	0.524196	0	0	1.51079	2.10723	SOCS2;ACER2;SPP1;ERBIN;NOS1
nitrogen compound transport (GO:0071705)	6/143	0.248642	0.524196	0	0	1.44278	2.00798	SLC5A7;SLC44A1;ARRDC3;SLC7A14;SLC6A12;SLC29A4
cellular response to oxygen-containing compound (GO:1901701)	12/323	0.249103	0.524196	0	0	1.27271	1.76893	FAM210B;NR4A3;PRKCD;NRIP1;P2RY1;DAB2IP;PDE4B;ATP2B4;DRD1;WNT2;EPHA3;HCN2
glucose homeostasis (GO:0042593)	4/86	0.249545	0.524196	0	0	1.6061	2.22945	WFS1;PAX6;ADRA2A;IGF1R
selective autophagy (GO:0061912)	3/59	0.25312	0.524196	0	0	1.76321	2.42246	KLHL3;RPS27A;RETREG1
positive regulation of apoptotic signaling pathway (GO:2001235)	3/59	0.25312	0.524196	0	0	1.76321	2.42246	DAB2IP;SEPTIN4;BOK
cellular protein metabolic process (GO:0044267)	15/417	0.253741	0.524196	0	0	1.23128	1.68862	CHRM3;WFS1;IGFBP3;FN1;DAB2IP;PCSK9;CST3;ADORA2A;AKT2;PENK;SPP1;RPS27A;ST3GAL1;SCG2;PAPPA2
regulation of sprouting angiogenesis (GO:1903670)	2/33	0.254916	0.524196	0	0	2.12257	2.90117	PPP1R16B;ITGA5
keratan sulfate metabolic process (GO:0042339)	2/33	0.254916	0.524196	0	0	2.12257	2.90117	OGN;ST3GAL1
mitotic G2 DNA damage checkpoint signaling (GO:0007095)	2/33	0.254916	0.524196	0	0	2.12257	2.90117	TAOK1;CLSPN
very long-chain fatty acid metabolic process (GO:0000038)	2/33	0.254916	0.524196	0	0	2.12257	2.90117	ABCD2;ELOVL7
positive regulation of organelle organization (GO:0010638)	2/33	0.254916	0.524196	0	0	2.12257	2.90117	AKT2;DOC2B
calcium ion transmembrane transport (GO:0070588)	4/87	0.256027	0.524196	0	0	1.58667	2.16179	TRPC5;TRPC3;ATP2B4;GRIN2B
sphingolipid metabolic process (GO:0006665)	5/116	0.259034	0.524196	0	0	1.48341	2.00379	ACER2;ASAH2;ENPP2;ESYT3;ELOVL7
amino sugar metabolic process (GO:0006040)	1/10	0.259198	0.524196	0	0	3.65348	4.9328	ST3GAL1
regulation of actin filament-based movement (GO:1903115)	1/10	0.259198	0.524196	0	0	3.65348	4.9328	PDE4B
arachidonate transport (GO:1903963)	1/10	0.259198	0.524196	0	0	3.65348	4.9328	DRD2
arachidonic acid secretion (GO:0050482)	1/10	0.259198	0.524196	0	0	3.65348	4.9328	DRD2
aromatic amino acid family metabolic process (GO:0009072)	1/10	0.259198	0.524196	0	0	3.65348	4.9328	QDPR
regulation of cell-cell adhesion involved in gastrulation (GO:0070587)	1/10	0.259198	0.524196	0	0	3.65348	4.9328	MBP
cAMP biosynthetic process (GO:0006171)	1/10	0.259198	0.524196	0	0	3.65348	4.9328	ADCY2
regulation of cilium movement (GO:0003352)	1/10	0.259198	0.524196	0	0	3.65348	4.9328	DNAH11
cell differentiation involved in metanephros development (GO:0072202)	1/10	0.259198	0.524196	0	0	3.65348	4.9328	POU3F3
cellular biogenic amine catabolic process (GO:0042402)	1/10	0.259198	0.524196	0	0	3.65348	4.9328	SLC44A1
regulation of epithelial cell apoptotic process (GO:1904035)	1/10	0.259198	0.524196	0	0	3.65348	4.9328	BOK
cellular response to dopamine (GO:1903351)	1/10	0.259198	0.524196	0	0	3.65348	4.9328	DRD1
regulation of high voltage-gated calcium channel activity (GO:1901841)	1/10	0.259198	0.524196	0	0	3.65348	4.9328	PDE4B
regulation of long-term synaptic depression (GO:1900452)	1/10	0.259198	0.524196	0	0	3.65348	4.9328	CBLN1
regulation of low-density lipoprotein particle clearance (GO:0010988)	1/10	0.259198	0.524196	0	0	3.65348	4.9328	PCSK9
regulation of podosome assembly (GO:0071801)	1/10	0.259198	0.524196	0	0	3.65348	4.9328	ASAP1
endothelial tube morphogenesis (GO:0061154)	1/10	0.259198	0.524196	0	0	3.65348	4.9328	CCM2
regulation of T-helper 17 cell differentiation (GO:2000319)	1/10	0.259198	0.524196	0	0	3.65348	4.9328	RC3H1
regulation of T-helper 17 type immune response (GO:2000316)	1/10	0.259198	0.524196	0	0	3.65348	4.9328	PRKCQ
granulocyte activation (GO:0036230)	1/10	0.259198	0.524196	0	0	3.65348	4.9328	PRKCD
response to dopamine (GO:1903350)	1/10	0.259198	0.524196	0	0	3.65348	4.9328	DRD1
hematopoietic stem cell differentiation (GO:0060218)	1/10	0.259198	0.524196	0	0	3.65348	4.9328	SP7
response to laminar fluid shear stress (GO:0034616)	1/10	0.259198	0.524196	0	0	3.65348	4.9328	ASS1
histone H4 deacetylation (GO:0070933)	1/10	0.259198	0.524196	0	0	3.65348	4.9328	HDAC4
retinoic acid receptor signaling pathway (GO:0048384)	1/10	0.259198	0.524196	0	0	3.65348	4.9328	RARB
I-kappaB phosphorylation (GO:0007252)	1/10	0.259198	0.524196	0	0	3.65348	4.9328	DAB2IP
indolalkylamine catabolic process (GO:0046218)	1/10	0.259198	0.524196	0	0	3.65348	4.9328	IDO1
inner ear receptor cell stereocilium organization (GO:0060122)	1/10	0.259198	0.524196	0	0	3.65348	4.9328	PLS1
sarcoplasmic reticulum calcium ion transport (GO:0070296)	1/10	0.259198	0.524196	0	0	3.65348	4.9328	RYR1
sequestering of actin monomers (GO:0042989)	1/10	0.259198	0.524196	0	0	3.65348	4.9328	TMSB10
ionotropic glutamate receptor signaling pathway (GO:0035235)	1/10	0.259198	0.524196	0	0	3.65348	4.9328	GRIN3A
smooth muscle tissue development (GO:0048745)	1/10	0.259198	0.524196	0	0	3.65348	4.9328	MYLK
SNARE complex assembly (GO:0035493)	1/10	0.259198	0.524196	0	0	3.65348	4.9328	VAMP1
L-serine metabolic process (GO:0006563)	1/10	0.259198	0.524196	0	0	3.65348	4.9328	PSAT1
lactation (GO:0007595)	1/10	0.259198	0.524196	0	0	3.65348	4.9328	APLN
lipoprotein transport (GO:0042953)	1/10	0.259198	0.524196	0	0	3.65348	4.9328	PRKCB
low-density lipoprotein particle receptor catabolic process (GO:0032802)	1/10	0.259198	0.524196	0	0	3.65348	4.9328	PCSK9
low-density lipoprotein receptor particle metabolic process (GO:0032799)	1/10	0.259198	0.524196	0	0	3.65348	4.9328	PCSK9
toxin transport (GO:1901998)	1/10	0.259198	0.524196	0	0	3.65348	4.9328	SLC29A4
urea cycle (GO:0000050)	1/10	0.259198	0.524196	0	0	3.65348	4.9328	ASS1
mitotic DNA replication checkpoint signaling (GO:0033314)	1/10	0.259198	0.524196	0	0	3.65348	4.9328	CLSPN
modification-dependent macromolecule catabolic process (GO:0043632)	1/10	0.259198	0.524196	0	0	3.65348	4.9328	RPS27A
modulation by symbiont of host process (GO:0044003)	1/10	0.259198	0.524196	0	0	3.65348	4.9328	RPS27A
morphogenesis of an epithelial sheet (GO:0002011)	1/10	0.259198	0.524196	0	0	3.65348	4.9328	SOX11
muscle cell migration (GO:0014812)	1/10	0.259198	0.524196	0	0	3.65348	4.9328	MEGF10
myelin maintenance (GO:0043217)	1/10	0.259198	0.524196	0	0	3.65348	4.9328	ABCD2
N-acetylneuraminate metabolic process (GO:0006054)	1/10	0.259198	0.524196	0	0	3.65348	4.9328	ST3GAL1
negative regulation of cAMP-mediated signaling (GO:0043951)	1/10	0.259198	0.524196	0	0	3.65348	4.9328	PDE11A
negative regulation of cell-cell adhesion mediated by cadherin (GO:2000048)	1/10	0.259198	0.524196	0	0	3.65348	4.9328	NEXMIF
negative regulation of delayed rectifier potassium channel activity (GO:1902260)	1/10	0.259198	0.524196	0	0	3.65348	4.9328	KCNAB1
negative regulation of establishment of protein localization (GO:1904950)	1/10	0.259198	0.524196	0	0	3.65348	4.9328	NDFIP2
negative regulation of extracellular matrix organization (GO:1903054)	1/10	0.259198	0.524196	0	0	3.65348	4.9328	CST3
negative regulation of glycolytic process (GO:0045820)	1/10	0.259198	0.524196	0	0	3.65348	4.9328	HDAC4
negative regulation of heterotypic cell-cell adhesion (GO:0034115)	1/10	0.259198	0.524196	0	0	3.65348	4.9328	MBP
negative regulation of phosphatidylinositol 3-kinase signaling (GO:0014067)	1/10	0.259198	0.524196	0	0	3.65348	4.9328	DAB2IP
negative regulation of purine nucleotide metabolic process (GO:1900543)	1/10	0.259198	0.524196	0	0	3.65348	4.9328	HDAC4
negative regulation of receptor binding (GO:1900121)	1/10	0.259198	0.524196	0	0	3.65348	4.9328	PCSK9
negative regulation of sodium ion transmembrane transport (GO:1902306)	1/10	0.259198	0.524196	0	0	3.65348	4.9328	PCSK9
negative regulation of sodium ion transmembrane transporter activity (GO:2000650)	1/10	0.259198	0.524196	0	0	3.65348	4.9328	PCSK9
negative regulation of toll-like receptor 4 signaling pathway (GO:0034144)	1/10	0.259198	0.524196	0	0	3.65348	4.9328	DAB2IP
negative regulation of transforming growth factor beta production (GO:0071635)	1/10	0.259198	0.524196	0	0	3.65348	4.9328	FN1
negative regulation of vascular endothelial growth factor signaling pathway (GO:1900747)	1/10	0.259198	0.524196	0	0	3.65348	4.9328	DAB2IP
negative regulation of voltage-gated calcium channel activity (GO:1901386)	1/10	0.259198	0.524196	0	0	3.65348	4.9328	DRD2
neuron projection maintenance (GO:1990535)	1/10	0.259198	0.524196	0	0	3.65348	4.9328	ABCD2
neuron projection regeneration (GO:0031102)	1/10	0.259198	0.524196	0	0	3.65348	4.9328	NREP
neuron remodeling (GO:0016322)	1/10	0.259198	0.524196	0	0	3.65348	4.9328	EPHA8
phosphatidylcholine catabolic process (GO:0034638)	1/10	0.259198	0.524196	0	0	3.65348	4.9328	ENPP2
positive regulation by symbiont of entry into host (GO:0075294)	1/10	0.259198	0.524196	0	0	3.65348	4.9328	CD4
positive regulation of behavior (GO:0048520)	1/10	0.259198	0.524196	0	0	3.65348	4.9328	NR4A3
positive regulation of lipase activity (GO:0060193)	1/10	0.259198	0.524196	0	0	3.65348	4.9328	FGFR2
positive regulation of mesenchymal cell proliferation (GO:0002053)	1/10	0.259198	0.524196	0	0	3.65348	4.9328	FGFR2
positive regulation of monocyte differentiation (GO:0045657)	1/10	0.259198	0.524196	0	0	3.65348	4.9328	CD4
positive regulation of protein sumoylation (GO:0033235)	1/10	0.259198	0.524196	0	0	3.65348	4.9328	HDAC4
positive regulation of T cell apoptotic process (GO:0070234)	1/10	0.259198	0.524196	0	0	3.65348	4.9328	IDO1
positive regulation of viral entry into host cell (GO:0046598)	1/10	0.259198	0.524196	0	0	3.65348	4.9328	CD4
protein localization to endosome (GO:0036010)	1/10	0.259198	0.524196	0	0	3.65348	4.9328	NRP1
regulation of establishment of planar polarity (GO:0090175)	4/88	0.262543	0.530551	0	0	1.5677	2.09654	FZD1;FZD3;PRICKLE1;CELSR1
regulation of activated T cell proliferation (GO:0046006)	2/34	0.26596	0.532937	0	0	2.05613	2.72316	RC3H1;IDO1
regulation of amyloid-beta formation (GO:1902003)	2/34	0.26596	0.532937	0	0	2.05613	2.72316	EPHA4;HAP1
B cell receptor signaling pathway (GO:0050853)	2/34	0.26596	0.532937	0	0	2.05613	2.72316	PRKCB;NFATC2
regulation of myoblast differentiation (GO:0045661)	2/34	0.26596	0.532937	0	0	2.05613	2.72316	RANBP3L;IGFBP3
ventricular cardiac muscle tissue morphogenesis (GO:0055010)	2/34	0.26596	0.532937	0	0	2.05613	2.72316	ISL1;FGFR2
negative regulation of blood vessel endothelial cell migration (GO:0043537)	2/34	0.26596	0.532937	0	0	2.05613	2.72316	JUP;ATP2B4
neural tube closure (GO:0001843)	2/34	0.26596	0.532937	0	0	2.05613	2.72316	PRICKLE1;CELSR1
positive regulation of calcium ion transport into cytosol (GO:0010524)	2/34	0.26596	0.532937	0	0	2.05613	2.72316	TRPC3;DRD1
positive regulation of mitochondrial outer membrane permeabilization involved in apoptotic signaling pathway (GO:1901030)	2/34	0.26596	0.532937	0	0	2.05613	2.72316	CHCHD10;BOK
positive regulation of protein dephosphorylation (GO:0035307)	2/34	0.26596	0.532937	0	0	2.05613	2.72316	PPP1R16B;PRKCD
positive regulation of release of sequestered calcium ion into cytosol (GO:0051281)	2/34	0.26596	0.532937	0	0	2.05613	2.72316	DRD1;HAP1
response to light stimulus (GO:0009416)	3/61	0.269145	0.535049	0	0	1.70223	2.23419	GPR88;GPR52;DRD2
O-glycan processing (GO:0016266)	3/61	0.269145	0.535049	0	0	1.70223	2.23419	GALNT6;GALNT3;ST3GAL1
positive regulation of DNA biosynthetic process (GO:2000573)	3/61	0.269145	0.535049	0	0	1.70223	2.23419	GREM1;PARM1;PRKCQ
regulation of blood circulation (GO:1903522)	2/35	0.277003	0.535049	0	0	1.99372	2.5594	KCNG2;TH
cellular response to amyloid-beta (GO:1904646)	2/35	0.277003	0.535049	0	0	1.99372	2.5594	EPHA4;IGF1R
regulation of muscle cell differentiation (GO:0051147)	2/35	0.277003	0.535049	0	0	1.99372	2.5594	MEGF10;FGFR2
regulation of phosphatidylinositol 3-kinase activity (GO:0043551)	2/35	0.277003	0.535049	0	0	1.99372	2.5594	EPHA8;DAB2IP
regulation of regulated secretory pathway (GO:1903305)	2/35	0.277003	0.535049	0	0	1.99372	2.5594	SYT2;SYT9
smoothened signaling pathway (GO:0007224)	2/35	0.277003	0.535049	0	0	1.99372	2.5594	DYRK2;PTCHD1
lung development (GO:0030324)	2/35	0.277003	0.535049	0	0	1.99372	2.5594	SOX11;FGFR2
negative regulation of epithelial cell migration (GO:0010633)	2/35	0.277003	0.535049	0	0	1.99372	2.5594	DAB2IP;MCC
negative regulation of T cell proliferation (GO:0042130)	2/35	0.277003	0.535049	0	0	1.99372	2.5594	DLG5;RC3H1
response to retinoic acid (GO:0032526)	3/62	0.277201	0.535049	0	0	1.6733	2.14686	ACER2;WNT2;EPHA3
negative regulation of kinase activity (GO:0033673)	3/62	0.277201	0.535049	0	0	1.6733	2.14686	CDKN1C;DEPTOR;IRS2
actin filament network formation (GO:0051639)	1/11	0.2811	0.535049	0	0	3.28797	4.17258	PLS1
aminoglycan metabolic process (GO:0006022)	1/11	0.2811	0.535049	0	0	3.28797	4.17258	CHST9
angiogenesis involved in wound healing (GO:0060055)	1/11	0.2811	0.535049	0	0	3.28797	4.17258	MCAM
axonal transport of mitochondrion (GO:0019896)	1/11	0.2811	0.535049	0	0	3.28797	4.17258	HAP1
regulation of calcium ion transmembrane transport via high voltage-gated calcium channel (GO:1902514)	1/11	0.2811	0.535049	0	0	3.28797	4.17258	NOS1
regulation of cardiac muscle cell differentiation (GO:2000725)	1/11	0.2811	0.535049	0	0	3.28797	4.17258	GREM1
calcineurin-NFAT signaling cascade (GO:0033173)	1/11	0.2811	0.535049	0	0	3.28797	4.17258	NFATC2
cell differentiation in spinal cord (GO:0021515)	1/11	0.2811	0.535049	0	0	3.28797	4.17258	ISL1
cell proliferation in forebrain (GO:0021846)	1/11	0.2811	0.535049	0	0	3.28797	4.17258	SIX3
regulation of endocytic recycling (GO:2001135)	1/11	0.2811	0.535049	0	0	3.28797	4.17258	ACTN2
regulation of long-term neuronal synaptic plasticity (GO:0048169)	1/11	0.2811	0.535049	0	0	3.28797	4.17258	DRD2
columnar/cuboidal epithelial cell differentiation (GO:0002065)	1/11	0.2811	0.535049	0	0	3.28797	4.17258	SOX11
regulation of mesenchymal cell proliferation (GO:0010464)	1/11	0.2811	0.535049	0	0	3.28797	4.17258	FGFR2
regulation of microtubule-based movement (GO:0060632)	1/11	0.2811	0.535049	0	0	3.28797	4.17258	HAP1
embryonic eye morphogenesis (GO:0048048)	1/11	0.2811	0.535049	0	0	3.28797	4.17258	TH
enteric nervous system development (GO:0048484)	1/11	0.2811	0.535049	0	0	3.28797	4.17258	SOX10
regulation of stress-activated protein kinase signaling cascade (GO:0070302)	1/11	0.2811	0.535049	0	0	3.28797	4.17258	GREM1
glutamine family amino acid biosynthetic process (GO:0009084)	1/11	0.2811	0.535049	0	0	3.28797	4.17258	ASS1
hematopoietic stem cell proliferation (GO:0071425)	1/11	0.2811	0.535049	0	0	3.28797	4.17258	WNT2B
hepatocyte growth factor receptor signaling pathway (GO:0048012)	1/11	0.2811	0.535049	0	0	3.28797	4.17258	NRP1
induction of positive chemotaxis (GO:0050930)	1/11	0.2811	0.535049	0	0	3.28797	4.17258	SCG2
inhibitory synapse assembly (GO:1904862)	1/11	0.2811	0.535049	0	0	3.28797	4.17258	LGI2
inositol phosphate dephosphorylation (GO:0046855)	1/11	0.2811	0.535049	0	0	3.28797	4.17258	INPP5A
insulin-like growth factor receptor signaling pathway (GO:0048009)	1/11	0.2811	0.535049	0	0	3.28797	4.17258	IGF1R
skeletal muscle cell differentiation (GO:0035914)	1/11	0.2811	0.535049	0	0	3.28797	4.17258	MEGF10
somite development (GO:0061053)	1/11	0.2811	0.535049	0	0	3.28797	4.17258	SOX11
lipoprotein localization (GO:0044872)	1/11	0.2811	0.535049	0	0	3.28797	4.17258	PRKCB
synaptic transmission, GABAergic (GO:0051932)	1/11	0.2811	0.535049	0	0	3.28797	4.17258	GABRG3
tetrahydrobiopterin metabolic process (GO:0046146)	1/11	0.2811	0.535049	0	0	3.28797	4.17258	QDPR
mesonephros development (GO:0001823)	1/11	0.2811	0.535049	0	0	3.28797	4.17258	ZBTB16
tryptophan catabolic process (GO:0006569)	1/11	0.2811	0.535049	0	0	3.28797	4.17258	IDO1
tryptophan metabolic process (GO:0006568)	1/11	0.2811	0.535049	0	0	3.28797	4.17258	IDO1
monocyte differentiation (GO:0030224)	1/11	0.2811	0.535049	0	0	3.28797	4.17258	PDE1B
myotube cell development (GO:0014904)	1/11	0.2811	0.535049	0	0	3.28797	4.17258	RYR1
negative regulation of activated T cell proliferation (GO:0046007)	1/11	0.2811	0.535049	0	0	3.28797	4.17258	RC3H1
negative regulation of activin receptor signaling pathway (GO:0032926)	1/11	0.2811	0.535049	0	0	3.28797	4.17258	IGSF1
negative regulation of bone remodeling (GO:0046851)	1/11	0.2811	0.535049	0	0	3.28797	4.17258	GREM1
negative regulation of calcium ion transmembrane transport (GO:1903170)	1/11	0.2811	0.535049	0	0	3.28797	4.17258	ADRA2A
negative regulation of intracellular estrogen receptor signaling pathway (GO:0033147)	1/11	0.2811	0.535049	0	0	3.28797	4.17258	ISL1
negative regulation of oxidative stress-induced neuron death (GO:1903204)	1/11	0.2811	0.535049	0	0	3.28797	4.17258	NR4A3
negative regulation of potassium ion transmembrane transport (GO:1901380)	1/11	0.2811	0.535049	0	0	3.28797	4.17258	ACTN2
negative regulation of protein localization to cell surface (GO:2000009)	1/11	0.2811	0.535049	0	0	3.28797	4.17258	ACTN2
negative regulation of T-helper cell differentiation (GO:0045623)	1/11	0.2811	0.535049	0	0	3.28797	4.17258	RC3H1
negative regulation of voltage-gated potassium channel activity (GO:1903817)	1/11	0.2811	0.535049	0	0	3.28797	4.17258	KCNAB1
nucleus localization (GO:0051647)	1/11	0.2811	0.535049	0	0	3.28797	4.17258	SUN2
organophosphate catabolic process (GO:0046434)	1/11	0.2811	0.535049	0	0	3.28797	4.17258	ENPP2
phosphorylated carbohydrate dephosphorylation (GO:0046838)	1/11	0.2811	0.535049	0	0	3.28797	4.17258	INPP5A
positive regulation of bone resorption (GO:0045780)	1/11	0.2811	0.535049	0	0	3.28797	4.17258	SPP1
positive regulation of ceramide biosynthetic process (GO:2000304)	1/11	0.2811	0.535049	0	0	3.28797	4.17258	PRKCD
positive regulation of chondrocyte differentiation (GO:0032332)	1/11	0.2811	0.535049	0	0	3.28797	4.17258	ZBTB16
positive regulation of dendrite development (GO:1900006)	1/11	0.2811	0.535049	0	0	3.28797	4.17258	DAB2IP
positive regulation of nitric-oxide synthase biosynthetic process (GO:0051770)	1/11	0.2811	0.535049	0	0	3.28797	4.17258	IL33
positive regulation of sphingolipid biosynthetic process (GO:0090154)	1/11	0.2811	0.535049	0	0	3.28797	4.17258	PRKCD
positive regulation of transcription elongation from RNA polymerase II promoter (GO:0032968)	1/11	0.2811	0.535049	0	0	3.28797	4.17258	CDK12
protein kinase C signaling (GO:0070528)	1/11	0.2811	0.535049	0	0	3.28797	4.17258	MAS1
cytoskeleton organization (GO:0007010)	5/120	0.281667	0.535739	0	0	1.43152	1.81378	CECR2;STRIP2;RHOG;PLCE1;PACSIN3
COPII vesicle coating (GO:0048208)	3/63	0.28528	0.540567	0	0	1.64532	2.0637	GRIA1;TGFA;CNIH3
vesicle coating (GO:0006901)	3/63	0.28528	0.540567	0	0	1.64532	2.0637	GRIA1;TGFA;CNIH3
vesicle targeting, rough ER to cis-Golgi (GO:0048207)	3/63	0.28528	0.540567	0	0	1.64532	2.0637	GRIA1;TGFA;CNIH3
negative regulation of peptidase activity (GO:0010466)	3/63	0.28528	0.540567	0	0	1.64532	2.0637	CST3;SPOCK3;TIMP2
activation of adenylate cyclase activity (GO:0007190)	2/36	0.288035	0.540567	0	0	1.93498	2.40842	ADCY2;DRD1
calcium-dependent cell-cell adhesion via plasma membrane cell adhesion molecules (GO:0016339)	2/36	0.288035	0.540567	0	0	1.93498	2.40842	CDH6;CDH13
dendrite morphogenesis (GO:0048813)	2/36	0.288035	0.540567	0	0	1.93498	2.40842	PHACTR1;EPHB1
regulation of ossification (GO:0030278)	2/36	0.288035	0.540567	0	0	1.93498	2.40842	ZBTB16;SOX11
regulation of receptor internalization (GO:0002090)	2/36	0.288035	0.540567	0	0	1.93498	2.40842	GREM1;PCSK9
transition metal ion transport (GO:0000041)	2/36	0.288035	0.540567	0	0	1.93498	2.40842	TRPC5;TRPC3
negative regulation of fat cell differentiation (GO:0045599)	2/36	0.288035	0.540567	0	0	1.93498	2.40842	ZFPM1;RUNX1T1
positive regulation of substrate adhesion-dependent cell spreading (GO:1900026)	2/36	0.288035	0.540567	0	0	1.93498	2.40842	NRP1;OLFM4
cellular response to fibroblast growth factor stimulus (GO:0044344)	4/92	0.288893	0.540567	0	0	1.49613	1.85774	NR4A1;FLRT2;GALNT3;FGFR2
positive regulation of cellular component biogenesis (GO:0044089)	4/92	0.288893	0.540567	0	0	1.49613	1.85774	CHGA;CLDN3;DAB2IP;MPP7
negative regulation of inflammatory response (GO:0050728)	8/212	0.290988	0.540567	0	0	1.29183	1.59473	ADORA2A;PRKCD;TYRO3;ADCY2;GPR83;DRD1;SMPDL3B;ISL1
epithelium development (GO:0060429)	5/122	0.293126	0.540567	0	0	1.4069	1.72648	ALDH1A2;SOX11;SOX10;WNT2;FGFR2
plasma membrane organization (GO:0007009)	3/64	0.293378	0.540567	0	0	1.61827	1.98447	ABCD2;PLSCR2;PACSIN3
phosphorylation (GO:0016310)	14/400	0.296459	0.540567	0	0	1.19576	1.45386	CDK19;PRKCH;DYRK2;PRKCB;IGFBP3;PRKCD;OXSR1;TAOK1;STK26;NEK10;CDK12;SGK1;PRKG1;PDK1
cellular response to organic substance (GO:0071310)	5/123	0.298886	0.540567	0	0	1.39491	1.68462	SOCS2;ASAH2;TIPARP;NOS1;ADRA2A
regulation of actin cytoskeleton reorganization (GO:2000249)	2/37	0.299048	0.540567	0	0	1.8796	2.26897	NRP1;NTRK3
regulation of erythrocyte differentiation (GO:0045646)	2/37	0.299048	0.540567	0	0	1.8796	2.26897	FAM210B;ZFPM1
regulation of transport (GO:0051049)	2/37	0.299048	0.540567	0	0	1.8796	2.26897	NRP1;CLDN3
lysosome localization (GO:0032418)	2/37	0.299048	0.540567	0	0	1.8796	2.26897	CHGA;NR4A3
negative regulation of endothelial cell proliferation (GO:0001937)	2/37	0.299048	0.540567	0	0	1.8796	2.26897	SULF1;SCG2
negative regulation of epithelial cell apoptotic process (GO:1904036)	2/37	0.299048	0.540567	0	0	1.8796	2.26897	WFS1;SCG2
positive regulation of GTPase activity (GO:0043547)	8/214	0.299618	0.540567	0	0	1.27916	1.5417	ARHGEF15;NTRK3;RAP1GDS1;RHOG;TBC1D8;RGS8;NGEF;RAP1GAP
chemical homeostasis (GO:0048878)	3/65	0.30149	0.540567	0	0	1.59208	1.90894	ZBTB20;IRS2;KLHL3
G protein-coupled receptor signaling pathway, coupled to cyclic nucleotide second messenger (GO:0007187)	3/65	0.30149	0.540567	0	0	1.59208	1.90894	CHRM3;DRD1;SSTR4
protein mono-ADP-ribosylation (GO:0140289)	1/12	0.302355	0.540567	0	0	2.98891	3.57519	TIPARP
purine nucleoside monophosphate biosynthetic process (GO:0009127)	1/12	0.302355	0.540567	0	0	2.98891	3.57519	GMPS
regulation of actin filament depolymerization (GO:0030834)	1/12	0.302355	0.540567	0	0	2.98891	3.57519	PLEKHH2
regulation of actin nucleation (GO:0051125)	1/12	0.302355	0.540567	0	0	2.98891	3.57519	CORO1B
regulation of astrocyte differentiation (GO:0048710)	1/12	0.302355	0.540567	0	0	2.98891	3.57519	EPHA4
regulation of axon regeneration (GO:0048679)	1/12	0.302355	0.540567	0	0	2.98891	3.57519	EPHA4
regulation of B cell apoptotic process (GO:0002902)	1/12	0.302355	0.540567	0	0	2.98891	3.57519	IRS2
C-terminal protein amino acid modification (GO:0018410)	1/12	0.302355	0.540567	0	0	2.98891	3.57519	TTL
calcineurin-mediated signaling (GO:0097720)	1/12	0.302355	0.540567	0	0	2.98891	3.57519	NFATC2
cardiocyte differentiation (GO:0035051)	1/12	0.302355	0.540567	0	0	2.98891	3.57519	AKAP13
cellular response to fluid shear stress (GO:0071498)	1/12	0.302355	0.540567	0	0	2.98891	3.57519	ASS1
cellular response to growth hormone stimulus (GO:0071378)	1/12	0.302355	0.540567	0	0	2.98891	3.57519	SOCS2
regulation of feeding behavior (GO:0060259)	1/12	0.302355	0.540567	0	0	2.98891	3.57519	NR4A3
regulation of hemopoiesis (GO:1903706)	1/12	0.302355	0.540567	0	0	2.98891	3.57519	PRKCB
regulation of histone H3-K9 methylation (GO:0051570)	1/12	0.302355	0.540567	0	0	2.98891	3.57519	JARID2
cellular response to thyroid hormone stimulus (GO:0097067)	1/12	0.302355	0.540567	0	0	2.98891	3.57519	KLF9
regulation of leukocyte cell-cell adhesion (GO:1903037)	1/12	0.302355	0.540567	0	0	2.98891	3.57519	ASS1
cochlea morphogenesis (GO:0090103)	1/12	0.302355	0.540567	0	0	2.98891	3.57519	POU3F4
regulation of muscle system process (GO:0090257)	1/12	0.302355	0.540567	0	0	2.98891	3.57519	KCNA1
digestive system development (GO:0055123)	1/12	0.302355	0.540567	0	0	2.98891	3.57519	FGFR2
regulation of oxidative stress-induced cell death (GO:1903201)	1/12	0.302355	0.540567	0	0	2.98891	3.57519	STK26
epithelial cell-cell adhesion (GO:0090136)	1/12	0.302355	0.540567	0	0	2.98891	3.57519	JUP
regulation of pseudopodium assembly (GO:0031272)	1/12	0.302355	0.540567	0	0	2.98891	3.57519	CDC42EP3
regulation of response to oxidative stress (GO:1902882)	1/12	0.302355	0.540567	0	0	2.98891	3.57519	MCTP1
eye photoreceptor cell differentiation (GO:0001754)	1/12	0.302355	0.540567	0	0	2.98891	3.57519	TH
fat-soluble vitamin catabolic process (GO:0042363)	1/12	0.302355	0.540567	0	0	2.98891	3.57519	CYP26A1
gas transport (GO:0015669)	1/12	0.302355	0.540567	0	0	2.98891	3.57519	NGB
regulation of ventricular cardiac muscle cell action potential (GO:0098911)	1/12	0.302355	0.540567	0	0	2.98891	3.57519	JUP
histone H3-K9 demethylation (GO:0033169)	1/12	0.302355	0.540567	0	0	2.98891	3.57519	HR
inorganic ion transmembrane transport (GO:0098660)	1/12	0.302355	0.540567	0	0	2.98891	3.57519	KCNJ11
inositol phosphate catabolic process (GO:0071545)	1/12	0.302355	0.540567	0	0	2.98891	3.57519	INPP5A
serine family amino acid biosynthetic process (GO:0009070)	1/12	0.302355	0.540567	0	0	2.98891	3.57519	PSAT1
keratan sulfate catabolic process (GO:0042340)	1/12	0.302355	0.540567	0	0	2.98891	3.57519	OGN
sphingoid metabolic process (GO:0046519)	1/12	0.302355	0.540567	0	0	2.98891	3.57519	ASAH2
megakaryocyte differentiation (GO:0030219)	1/12	0.302355	0.540567	0	0	2.98891	3.57519	ZFPM1
tricarboxylic acid metabolic process (GO:0072350)	1/12	0.302355	0.540567	0	0	2.98891	3.57519	ASS1
tyrosine metabolic process (GO:0006570)	1/12	0.302355	0.540567	0	0	2.98891	3.57519	TH
mitochondrion distribution (GO:0048311)	1/12	0.302355	0.540567	0	0	2.98891	3.57519	HAP1
mitotic nuclear membrane disassembly (GO:0007077)	1/12	0.302355	0.540567	0	0	2.98891	3.57519	PRKCB
morphogenesis of a polarized epithelium (GO:0001738)	1/12	0.302355	0.540567	0	0	2.98891	3.57519	CELSR1
negative regulation of amyloid fibril formation (GO:1905907)	1/12	0.302355	0.540567	0	0	2.98891	3.57519	CRYAB
negative regulation of B cell proliferation (GO:0030889)	1/12	0.302355	0.540567	0	0	2.98891	3.57519	RC3H1
negative regulation of glucose transmembrane transport (GO:0010829)	1/12	0.302355	0.540567	0	0	2.98891	3.57519	PRKCB
negative regulation of hemostasis (GO:1900047)	1/12	0.302355	0.540567	0	0	2.98891	3.57519	THBD
negative regulation of leukocyte chemotaxis (GO:0002689)	1/12	0.302355	0.540567	0	0	2.98891	3.57519	GREM1
negative regulation of microtubule polymerization (GO:0031115)	1/12	0.302355	0.540567	0	0	2.98891	3.57519	TUBB4A
negative regulation of receptor internalization (GO:0002091)	1/12	0.302355	0.540567	0	0	2.98891	3.57519	NECAB2
neurotransmitter uptake (GO:0001504)	1/12	0.302355	0.540567	0	0	2.98891	3.57519	SLC29A4
nuclear body organization (GO:0030575)	1/12	0.302355	0.540567	0	0	2.98891	3.57519	AFF2
P-body assembly (GO:0033962)	1/12	0.302355	0.540567	0	0	2.98891	3.57519	RC3H1
phasic smooth muscle contraction (GO:0014821)	1/12	0.302355	0.540567	0	0	2.98891	3.57519	DRD2
polyol transport (GO:0015791)	1/12	0.302355	0.540567	0	0	2.98891	3.57519	SLC5A3
positive regulation of cardiocyte differentiation (GO:1905209)	1/12	0.302355	0.540567	0	0	2.98891	3.57519	GREM1
positive regulation of neuroinflammatory response (GO:0150078)	1/12	0.302355	0.540567	0	0	2.98891	3.57519	IL33
positive regulation of pseudopodium assembly (GO:0031274)	1/12	0.302355	0.540567	0	0	2.98891	3.57519	CDC42EP3
positive regulation of sodium ion transmembrane transport (GO:1902307)	1/12	0.302355	0.540567	0	0	2.98891	3.57519	NOS1
positive regulation of T-helper 17 type immune response (GO:2000318)	1/12	0.302355	0.540567	0	0	2.98891	3.57519	PRKCQ
presynapse organization (GO:0099172)	1/12	0.302355	0.540567	0	0	2.98891	3.57519	FZD1
protein auto-ADP-ribosylation (GO:0070213)	1/12	0.302355	0.540567	0	0	2.98891	3.57519	TIPARP
protein import into peroxisome matrix (GO:0016558)	1/12	0.302355	0.540567	0	0	2.98891	3.57519	PEX5L
non-canonical Wnt signaling pathway (GO:0035567)	5/124	0.304663	0.544324	0	0	1.38311	1.6439	FZD1;FZD3;FRZB;PRICKLE1;CELSR1
antigen receptor-mediated signaling pathway (GO:0050851)	7/185	0.307055	0.548223	0	0	1.29499	1.52903	CD4;MOG;PRKCB;PDE4B;RC3H1;NFATC2;PRKCQ
positive regulation of NF-kappaB transcription factor activity (GO:0051092)	6/155	0.309422	0.55166	0	0	1.32576	1.55518	PRKCH;EDA;SLCO3A1;PRKCB;PRKCQ;RPS27A
cellular response to nutrient levels (GO:0031669)	3/66	0.309613	0.55166	0	0	1.56673	1.83689	KLF10;STK26;PCSK9
regulation of axon extension (GO:0030516)	2/38	0.310032	0.55166	0	0	1.8273	2.13991	SEMA7A;MAG
connective tissue development (GO:0061448)	2/38	0.310032	0.55166	0	0	1.8273	2.13991	ZBTB16;SULF1
ventricular septum development (GO:0003281)	2/38	0.310032	0.55166	0	0	1.8273	2.13991	SOX11;ZFPM1
regulation of intracellular transport (GO:0032386)	2/39	0.320981	0.553292	0	0	1.77782	2.02027	HAP1;CRYAB
negative regulation of secretion by cell (GO:1903531)	2/39	0.320981	0.553292	0	0	1.77782	2.02027	CHGA;DRD2
cellular response to lipid (GO:0071396)	8/219	0.321437	0.553292	0	0	1.24852	1.41701	FAM210B;NRIP1;SPP1;DAB2IP;PDE4B;ADCY2;WNT2;EPHA3
calcium ion homeostasis (GO:0055074)	4/97	0.322295	0.553292	0	0	1.41532	1.60255	CASR;WFS1;ATP2B4;ATP2B2
glycosaminoglycan biosynthetic process (GO:0006024)	4/97	0.322295	0.553292	0	0	1.41532	1.60255	CHST9;OGN;ST3GAL1;HS3ST2
pteridine-containing compound metabolic process (GO:0042558)	1/13	0.322983	0.553292	0	0	2.73969	3.09628	QDPR
purine ribonucleoside triphosphate metabolic process (GO:0009205)	1/13	0.322983	0.553292	0	0	2.73969	3.09628	AK4
AMP metabolic process (GO:0046033)	1/13	0.322983	0.553292	0	0	2.73969	3.09628	AK4
regulation of actomyosin structure organization (GO:0110020)	1/13	0.322983	0.553292	0	0	2.73969	3.09628	AKAP13
regulation of antigen receptor-mediated signaling pathway (GO:0050854)	1/13	0.322983	0.553292	0	0	2.73969	3.09628	RC3H1
atrial cardiac muscle cell action potential (GO:0086014)	1/13	0.322983	0.553292	0	0	2.73969	3.09628	KCNA5
regulation of chemokine (C-X-C motif) ligand 2 production (GO:2000341)	1/13	0.322983	0.553292	0	0	2.73969	3.09628	MBP
cardiac right ventricle morphogenesis (GO:0003215)	1/13	0.322983	0.553292	0	0	2.73969	3.09628	ISL1
cellular biogenic amine metabolic process (GO:0006576)	1/13	0.322983	0.553292	0	0	2.73969	3.09628	SLC29A4
regulation of fibrinolysis (GO:0051917)	1/13	0.322983	0.553292	0	0	2.73969	3.09628	THBD
cellular response to interleukin-15 (GO:0071350)	1/13	0.322983	0.553292	0	0	2.73969	3.09628	CD4
regulation of homotypic cell-cell adhesion (GO:0034110)	1/13	0.322983	0.553292	0	0	2.73969	3.09628	PRKCQ
central nervous system neuron axonogenesis (GO:0021955)	1/13	0.322983	0.553292	0	0	2.73969	3.09628	EPHB1
detection of calcium ion (GO:0005513)	1/13	0.322983	0.553292	0	0	2.73969	3.09628	CASR
embryonic hemopoiesis (GO:0035162)	1/13	0.322983	0.553292	0	0	2.73969	3.09628	ZFPM1
regulation of protein acetylation (GO:1901983)	1/13	0.322983	0.553292	0	0	2.73969	3.09628	TAOK1
fatty acid elongation (GO:0030497)	1/13	0.322983	0.553292	0	0	2.73969	3.09628	ELOVL7
response to muramyl dipeptide (GO:0032495)	1/13	0.322983	0.553292	0	0	2.73969	3.09628	ERBIN
response to thyroid hormone (GO:0097066)	1/13	0.322983	0.553292	0	0	2.73969	3.09628	KLF9
reticulophagy (GO:0061709)	1/13	0.322983	0.553292	0	0	2.73969	3.09628	RETREG1
icosanoid secretion (GO:0032309)	1/13	0.322983	0.553292	0	0	2.73969	3.09628	DRD2
interleukin-15-mediated signaling pathway (GO:0035723)	1/13	0.322983	0.553292	0	0	2.73969	3.09628	CD4
mitotic DNA integrity checkpoint signaling (GO:0044774)	1/13	0.322983	0.553292	0	0	2.73969	3.09628	CLSPN
very long-chain fatty acid biosynthetic process (GO:0042761)	1/13	0.322983	0.553292	0	0	2.73969	3.09628	ELOVL7
muscle tissue development (GO:0060537)	1/13	0.322983	0.553292	0	0	2.73969	3.09628	CSRP1
negative regulation of adenylate cyclase activity (GO:0007194)	1/13	0.322983	0.553292	0	0	2.73969	3.09628	DRD2
negative regulation of endoplasmic reticulum unfolded protein response (GO:1900102)	1/13	0.322983	0.553292	0	0	2.73969	3.09628	WFS1
negative regulation of hippo signaling (GO:0035331)	1/13	0.322983	0.553292	0	0	2.73969	3.09628	DLG5
negative regulation of histone methylation (GO:0031061)	1/13	0.322983	0.553292	0	0	2.73969	3.09628	JARID2
negative regulation of locomotion (GO:0040013)	1/13	0.322983	0.553292	0	0	2.73969	3.09628	SPOCK3
negative regulation of mononuclear cell migration (GO:0071676)	1/13	0.322983	0.553292	0	0	2.73969	3.09628	GREM1
negative regulation of myoblast differentiation (GO:0045662)	1/13	0.322983	0.553292	0	0	2.73969	3.09628	PRICKLE1
negative regulation of myotube differentiation (GO:0010832)	1/13	0.322983	0.553292	0	0	2.73969	3.09628	HDAC4
negative regulation of nucleocytoplasmic transport (GO:0046823)	1/13	0.322983	0.553292	0	0	2.73969	3.09628	CABP1
negative regulation of reactive oxygen species biosynthetic process (GO:1903427)	1/13	0.322983	0.553292	0	0	2.73969	3.09628	ABCD2
negative regulation of vascular endothelial growth factor receptor signaling pathway (GO:0030948)	1/13	0.322983	0.553292	0	0	2.73969	3.09628	DAB2IP
plasma membrane tubulation (GO:0097320)	1/13	0.322983	0.553292	0	0	2.73969	3.09628	PACSIN3
positive regulation of adaptive immune response based on somatic recombination of immune receptors built from immunoglobulin superfamily domains (GO:0002824)	1/13	0.322983	0.553292	0	0	2.73969	3.09628	PRKCQ
positive regulation of calcium ion-dependent exocytosis (GO:0045956)	1/13	0.322983	0.553292	0	0	2.73969	3.09628	DOC2B
positive regulation of calcium-mediated signaling (GO:0050850)	1/13	0.322983	0.553292	0	0	2.73969	3.09628	CDH13
positive regulation of CD4-positive, alpha-beta T cell activation (GO:2000516)	1/13	0.322983	0.553292	0	0	2.73969	3.09628	PRKCQ
positive regulation of fatty acid biosynthetic process (GO:0045723)	1/13	0.322983	0.553292	0	0	2.73969	3.09628	ABCD2
positive regulation of lipid transport (GO:0032370)	1/13	0.322983	0.553292	0	0	2.73969	3.09628	SPP1
positive regulation of mRNA metabolic process (GO:1903313)	1/13	0.322983	0.553292	0	0	2.73969	3.09628	RC3H1
positive regulation of neuron migration (GO:2001224)	1/13	0.322983	0.553292	0	0	2.73969	3.09628	DAB2IP
positive regulation of protein acetylation (GO:1901985)	1/13	0.322983	0.553292	0	0	2.73969	3.09628	TAOK1
positive regulation of purine nucleotide biosynthetic process (GO:1900373)	1/13	0.322983	0.553292	0	0	2.73969	3.09628	NOS1
positive regulation of reactive oxygen species biosynthetic process (GO:1903428)	1/13	0.322983	0.553292	0	0	2.73969	3.09628	SLC5A3
positive regulation of ruffle assembly (GO:1900029)	1/13	0.322983	0.553292	0	0	2.73969	3.09628	EPS8L1
positive regulation of transporter activity (GO:0032411)	1/13	0.322983	0.553292	0	0	2.73969	3.09628	SGK1
positive regulation of vascular endothelial cell proliferation (GO:1905564)	1/13	0.322983	0.553292	0	0	2.73969	3.09628	APLN
protein heterotetramerization (GO:0051290)	1/13	0.322983	0.553292	0	0	2.73969	3.09628	GRIN2B
regulation of transcription by RNA polymerase II (GO:0006357)	69/2206	0.324698	0.555868	0	0	1.06836	1.20175	ONECUT2;ZBTB20;HMGB3;HR;LITAF;DBP;SIX3;NOS1;IER5;KLF10;PRKCB;KCTD1;SOX11;PAX6;POU3F1;SOX10;ISL1;POU3F2;FOXP2;POU3F3;POU3F4;GREM1;MAF;RARB;CDH13;ZFPM1;HDAC4;DLX1;CTBP2;DLX5;ZBTB46;DLX6;TSHZ2;TGFA;AEBP1;CUX2;CUX1;GBX1;PLAGL1;NACC2;NRIP1;HIVEP1;RPS27A;WNT2;IL33;JUP;AUTS2;WFS1;BCL11A;ZBTB16;PBX3;NR2F1;DAB2IP;ATP2B4;NFATC2;MEIS3;MEIS2;NR4A2;NR4A1;MEIS1;NR4A3;KLF9;CDK12;SP7;SIM1;SP9;LHX9;FGFR2;LHX8
positive regulation of protein localization to nucleus (GO:1900182)	3/68	0.325876	0.557519	0	0	1.51837	1.70245	JUP;CDH1;PRKCD
plasma membrane bounded cell projection organization (GO:0120036)	5/128	0.327925	0.56066	0	0	1.33786	1.49167	UNC5A;EPHA8;PLP1;CNTN4;CORO1B
cellular protein modification process (GO:0006464)	33/1025	0.329757	0.561179	0	0	1.09796	1.21808	CHRM3;DYRK2;PCSK9;SOCS2;CST3;AKT2;PENK;SPP1;ST3GAL1;PRKG1;PDK1;CDK19;PRKCH;PRKCB;TIPARP;WFS1;IGFBP3;ZBTB16;GAD1;PRKCD;FN1;KLHL3;OXSR1;FBXO32;PDP1;GAN;TAOK1;STK26;NEK10;CDK12;SGK1;SCG2;PTPN3
regulation of transcription, DNA-templated (GO:0006355)	70/2244	0.331721	0.561179	0	0	1.06515	1.17535	CDKN1C;PRDM8;ONECUT2;ZBTB20;HMGB3;HR;LITAF;DBP;CDH1;SIX3;NOS1;JARID2;KLF10;PRKCB;RHOG;KCTD1;SOX11;PAX6;POU3F1;SOX10;ISL1;POU3F2;FOXP2;POU3F3;POU3F4;PTP4A3;MAF;PRKCQ;CRYAB;HDAC4;DLX1;CTBP2;DLX5;ZBTB46;DLX6;IGSF1;TSHZ2;TGFA;PRICKLE1;CIART;CUX2;CUX1;GBX1;PLAGL1;NACC2;SPP1;HIVEP1;RUNX1T1;FZD1;BCL11A;ZBTB16;PBX3;NR2F1;DAB2IP;ATP2B4;NFATC2;MEIS3;MEIS2;COL1A1;NR4A2;NR4A1;MEIS1;CD4;NR4A3;KLF9;SP7;SIM1;SP9;LHX9;LHX8
digestive tract development (GO:0048565)	2/40	0.331886	0.561179	0	0	1.73094	1.90917	RARB;FGFR2
regulation of nitric oxide biosynthetic process (GO:0045428)	2/40	0.331886	0.561179	0	0	1.73094	1.90917	ATP2B4;ASS1
response to organonitrogen compound (GO:0010243)	2/40	0.331886	0.561179	0	0	1.73094	1.90917	GLRA3;DRD2
negative regulation of cell-substrate adhesion (GO:0010812)	2/40	0.331886	0.561179	0	0	1.73094	1.90917	ACER2;NEXMIF
negative regulation of protein kinase B signaling (GO:0051898)	2/40	0.331886	0.561179	0	0	1.73094	1.90917	DRD2;PHLDA3
organic hydroxy compound transport (GO:0015850)	2/40	0.331886	0.561179	0	0	1.73094	1.90917	SLC10A4;SLC5A3
positive regulation of ossification (GO:0045778)	2/40	0.331886	0.561179	0	0	1.73094	1.90917	ZBTB16;SOX11
aerobic electron transport chain (GO:0019646)	3/70	0.342135	0.561179	0	0	1.47289	1.57975	COX8A;NDUFA5;COX6A1
cellular response to light stimulus (GO:0071482)	3/70	0.342135	0.561179	0	0	1.47289	1.57975	PRKCD;GPR88;GPR52
COPII-coated vesicle budding (GO:0090114)	3/70	0.342135	0.561179	0	0	1.47289	1.57975	GRIA1;TGFA;CNIH3
organic acid transport (GO:0015849)	4/100	0.342474	0.561179	0	0	1.37088	1.46898	SLC10A4;SLC7A14;SLC6A12;SLC26A7
hexose metabolic process (GO:0019318)	2/41	0.342741	0.561179	0	0	1.68647	1.80584	KCNJ11;IRS2
import into cell (GO:0098657)	2/41	0.342741	0.561179	0	0	1.68647	1.80584	NEURL1B;SLC5A3
atrioventricular valve development (GO:0003171)	1/14	0.343001	0.561179	0	0	2.52881	2.70588	ZFPM1
regulation of cAMP-dependent protein kinase activity (GO:2000479)	1/14	0.343001	0.561179	0	0	2.52881	2.70588	ATP2B4
bone morphogenesis (GO:0060349)	1/14	0.343001	0.561179	0	0	2.52881	2.70588	FGFR2
branching involved in blood vessel morphogenesis (GO:0001569)	1/14	0.343001	0.561179	0	0	2.52881	2.70588	NRP1
calcium ion import across plasma membrane (GO:0098703)	1/14	0.343001	0.561179	0	0	2.52881	2.70588	ATP2B4
cAMP metabolic process (GO:0046058)	1/14	0.343001	0.561179	0	0	2.52881	2.70588	ADCY2
cardiac left ventricle morphogenesis (GO:0003214)	1/14	0.343001	0.561179	0	0	2.52881	2.70588	NPY2R
regulation of gastrulation (GO:0010470)	1/14	0.343001	0.561179	0	0	2.52881	2.70588	PHLDB1
cellular response to low-density lipoprotein particle stimulus (GO:0071404)	1/14	0.343001	0.561179	0	0	2.52881	2.70588	CDH13
regulation of histone methylation (GO:0031060)	1/14	0.343001	0.561179	0	0	2.52881	2.70588	JARID2
regulation of IRE1-mediated unfolded protein response (GO:1903894)	1/14	0.343001	0.561179	0	0	2.52881	2.70588	DAB2IP
regulation of macrophage cytokine production (GO:0010935)	1/14	0.343001	0.561179	0	0	2.52881	2.70588	SEMA7A
regulation of nitric-oxide synthase biosynthetic process (GO:0051769)	1/14	0.343001	0.561179	0	0	2.52881	2.70588	IL33
regulation of response to endoplasmic reticulum stress (GO:1905897)	1/14	0.343001	0.561179	0	0	2.52881	2.70588	WFS1
relaxation of muscle (GO:0090075)	1/14	0.343001	0.561179	0	0	2.52881	2.70588	RGS2
respiratory electron transport chain (GO:0022904)	1/14	0.343001	0.561179	0	0	2.52881	2.70588	NDUFA5
response to chemokine (GO:1990868)	1/14	0.343001	0.561179	0	0	2.52881	2.70588	OXSR1
ribonucleoside monophosphate biosynthetic process (GO:0009156)	1/14	0.343001	0.561179	0	0	2.52881	2.70588	GMPS
intestinal absorption (GO:0050892)	1/14	0.343001	0.561179	0	0	2.52881	2.70588	ADRA2A
sequestering of extracellular ligand from receptor (GO:0035581)	1/14	0.343001	0.561179	0	0	2.52881	2.70588	GREM1
smooth muscle contraction (GO:0006939)	1/14	0.343001	0.561179	0	0	2.52881	2.70588	MYLK
sodium-independent organic anion transport (GO:0043252)	1/14	0.343001	0.561179	0	0	2.52881	2.70588	SLCO3A1
steroid catabolic process (GO:0006706)	1/14	0.343001	0.561179	0	0	2.52881	2.70588	SPP1
striated muscle cell development (GO:0055002)	1/14	0.343001	0.561179	0	0	2.52881	2.70588	TMOD1
sulfate transport (GO:0008272)	1/14	0.343001	0.561179	0	0	2.52881	2.70588	SLC26A7
T-helper cell differentiation (GO:0042093)	1/14	0.343001	0.561179	0	0	2.52881	2.70588	ZFPM1
microvillus organization (GO:0032528)	1/14	0.343001	0.561179	0	0	2.52881	2.70588	STK26
vascular endothelial growth factor signaling pathway (GO:0038084)	1/14	0.343001	0.561179	0	0	2.52881	2.70588	NRP1
vasodilation (GO:0042311)	1/14	0.343001	0.561179	0	0	2.52881	2.70588	NOS1
negative regulation of bone mineralization (GO:0030502)	1/14	0.343001	0.561179	0	0	2.52881	2.70588	GREM1
negative regulation of cartilage development (GO:0061037)	1/14	0.343001	0.561179	0	0	2.52881	2.70588	GREM1
negative regulation of cell activation (GO:0050866)	1/14	0.343001	0.561179	0	0	2.52881	2.70588	THBD
negative regulation of coagulation (GO:0050819)	1/14	0.343001	0.561179	0	0	2.52881	2.70588	THBD
negative regulation of cyclase activity (GO:0031280)	1/14	0.343001	0.561179	0	0	2.52881	2.70588	DRD2
negative regulation of secretion (GO:0051048)	1/14	0.343001	0.561179	0	0	2.52881	2.70588	ERBB3
neuromuscular process controlling balance (GO:0050885)	1/14	0.343001	0.561179	0	0	2.52881	2.70588	CLRN1
nuclear membrane disassembly (GO:0051081)	1/14	0.343001	0.561179	0	0	2.52881	2.70588	PRKCB
nuclear migration (GO:0007097)	1/14	0.343001	0.561179	0	0	2.52881	2.70588	SUN2
nucleoside phosphate biosynthetic process (GO:1901293)	1/14	0.343001	0.561179	0	0	2.52881	2.70588	AK4
nucleoside phosphate catabolic process (GO:1901292)	1/14	0.343001	0.561179	0	0	2.52881	2.70588	ENTPD3
nucleoside triphosphate metabolic process (GO:0009141)	1/14	0.343001	0.561179	0	0	2.52881	2.70588	AK4
pancreas development (GO:0031016)	1/14	0.343001	0.561179	0	0	2.52881	2.70588	ISL1
positive regulation of cardiac muscle cell proliferation (GO:0060045)	1/14	0.343001	0.561179	0	0	2.52881	2.70588	FGFR2
positive regulation of cyclase activity (GO:0031281)	1/14	0.343001	0.561179	0	0	2.52881	2.70588	NOS1
positive regulation of glycoprotein biosynthetic process (GO:0010560)	1/14	0.343001	0.561179	0	0	2.52881	2.70588	IL33
positive regulation of granulocyte macrophage colony-stimulating factor production (GO:0032725)	1/14	0.343001	0.561179	0	0	2.52881	2.70588	ISL1
positive regulation of long-term synaptic potentiation (GO:1900273)	1/14	0.343001	0.561179	0	0	2.52881	2.70588	RELN
positive regulation of potassium ion transmembrane transporter activity (GO:1901018)	1/14	0.343001	0.561179	0	0	2.52881	2.70588	ACTN2
positive regulation of protein-containing complex disassembly (GO:0043243)	1/14	0.343001	0.561179	0	0	2.52881	2.70588	IGF1R
positive regulation of superoxide anion generation (GO:0032930)	1/14	0.343001	0.561179	0	0	2.52881	2.70588	PRKCD
positive regulation of T cell chemotaxis (GO:0010820)	1/14	0.343001	0.561179	0	0	2.52881	2.70588	OXSR1
positive regulation of transmembrane transport (GO:0034764)	1/14	0.343001	0.561179	0	0	2.52881	2.70588	NR4A3
potassium ion export across plasma membrane (GO:0097623)	1/14	0.343001	0.561179	0	0	2.52881	2.70588	KCNA5
positive regulation of nucleic acid-templated transcription (GO:1903508)	17/511	0.343002	0.561179	0	0	1.13401	1.21341	FZD1;CDKN1C;HDAC4;DLX5;ZBTB16;RHOG;NFATC2;SOX11;PAX6;POU3F1;SOX10;POU3F3;COL1A1;CD4;CDH1;SPP1;NOS1
positive regulation of macromolecule metabolic process (GO:0010604)	13/384	0.347949	0.568918	0	0	1.15415	1.21844	IL33;WFS1;NTRK3;FN1;PCSK9;SOX11;PAX6;POU3F1;POU3F3;GREM1;CLDN3;CUX2;DRD1
epithelial cell differentiation (GO:0030855)	4/101	0.34921	0.570552	0	0	1.35668	1.42734	MAF;AKT2;SIX3;FGFR2
negative regulation of macromolecule metabolic process (GO:0010605)	7/194	0.349955	0.570552	0	0	1.23209	1.29363	NDFIP2;CLDN3;TIPARP;ATP2B4;PCSK9;SOX11;APLN
protein tetramerization (GO:0051262)	3/71	0.350255	0.570552	0	0	1.45116	1.5224	RYR1;ALDH1A2;GRIN2B
cellular response to BMP stimulus (GO:0071773)	3/71	0.350255	0.570552	0	0	1.45116	1.5224	DLX1;DLX5;HIVEP1
gland development (GO:0048732)	3/71	0.350255	0.570552	0	0	1.45116	1.5224	SIX3;PCSK9;FGFR2
mitochondrial ATP synthesis coupled electron transport (GO:0042775)	3/71	0.350255	0.570552	0	0	1.45116	1.5224	COX8A;NDUFA5;COX6A1
cellular respiration (GO:0045333)	2/42	0.353539	0.573974	0	0	1.64423	1.70961	NR4A3;NDUFA5
negative regulation of cellular macromolecule biosynthetic process (GO:2000113)	18/547	0.35367	0.573974	0	0	1.12115	1.16531	CDKN1C;HDAC4;KLF10;CTBP2;ZBTB16;DAB2IP;KCTD1;PRICKLE1;FOXP2;POU3F3;CIART;NACC2;SIX3;GMNC;JARID2;CRYAB;LHX9;RUNX1T1
intrinsic apoptotic signaling pathway (GO:0097193)	4/102	0.355948	0.573974	0	0	1.34277	1.38704	PRKCD;DAB2IP;PDK1;BOK
positive regulation of cell growth (GO:0030307)	4/102	0.355948	0.573974	0	0	1.34277	1.38704	CPNE9;SEMA7A;SYT2;CPNE5
transmembrane receptor protein serine/threonine kinase signaling pathway (GO:0007178)	5/133	0.357231	0.573974	0	0	1.28526	1.32301	COL1A2;DLX5;HIVEP1;ZYX;RPS27A
extrinsic apoptotic signaling pathway (GO:0097191)	3/72	0.358364	0.573974	0	0	1.43005	1.46753	ERBB3;DAB2IP;BOK
negative regulation of canonical Wnt signaling pathway (GO:0090090)	6/165	0.361791	0.573974	0	0	1.24174	1.26246	TLE4;GREM1;FRZB;DAB2IP;PRICKLE1;MCC
aflatoxin metabolic process (GO:0046222)	1/15	0.362429	0.573974	0	0	2.34806	2.38311	MGST3
androgen receptor signaling pathway (GO:0030521)	1/15	0.362429	0.573974	0	0	2.34806	2.38311	PMEPA1
regulation of aerobic respiration (GO:1903715)	1/15	0.362429	0.573974	0	0	2.34806	2.38311	AK4
regulation of amyloid fibril formation (GO:1905906)	1/15	0.362429	0.573974	0	0	2.34806	2.38311	CRYAB
calcium ion import into cytosol (GO:1902656)	1/15	0.362429	0.573974	0	0	2.34806	2.38311	ATP2B4
regulation of dephosphorylation (GO:0035303)	1/15	0.362429	0.573974	0	0	2.34806	2.38311	PPP1R16B
cellular response to ATP (GO:0071318)	1/15	0.362429	0.573974	0	0	2.34806	2.38311	P2RY1
regulation of establishment of protein localization (GO:0070201)	1/15	0.362429	0.573974	0	0	2.34806	2.38311	PTP4A3
regulation of extracellular matrix disassembly (GO:0010715)	1/15	0.362429	0.573974	0	0	2.34806	2.38311	CST3
regulation of extracellular matrix organization (GO:1903053)	1/15	0.362429	0.573974	0	0	2.34806	2.38311	AEBP1
central nervous system neuron development (GO:0021954)	1/15	0.362429	0.573974	0	0	2.34806	2.38311	LHX8
regulation of lymphocyte activation (GO:0051249)	1/15	0.362429	0.573974	0	0	2.34806	2.38311	CD4
regulation of phospholipase C activity (GO:1900274)	1/15	0.362429	0.573974	0	0	2.34806	2.38311	NTRK3
electron transport chain (GO:0022900)	1/15	0.362429	0.573974	0	0	2.34806	2.38311	NDUFA5
embryonic cranial skeleton morphogenesis (GO:0048701)	1/15	0.362429	0.573974	0	0	2.34806	2.38311	FGFR2
eye photoreceptor cell development (GO:0042462)	1/15	0.362429	0.573974	0	0	2.34806	2.38311	TH
regulation of superoxide anion generation (GO:0032928)	1/15	0.362429	0.573974	0	0	2.34806	2.38311	PRKCD
regulation of T cell chemotaxis (GO:0010819)	1/15	0.362429	0.573974	0	0	2.34806	2.38311	OXSR1
G protein-coupled glutamate receptor signaling pathway (GO:0007216)	1/15	0.362429	0.573974	0	0	2.34806	2.38311	GRM4
ganglioside biosynthetic process (GO:0001574)	1/15	0.362429	0.573974	0	0	2.34806	2.38311	ST3GAL1
GTP metabolic process (GO:0046039)	1/15	0.362429	0.573974	0	0	2.34806	2.38311	AK4
histone H3 deacetylation (GO:0070932)	1/15	0.362429	0.573974	0	0	2.34806	2.38311	HDAC4
icosanoid biosynthetic process (GO:0046456)	1/15	0.362429	0.573974	0	0	2.34806	2.38311	MGST3
macrophage differentiation (GO:0030225)	1/15	0.362429	0.573974	0	0	2.34806	2.38311	CD4
membrane repolarization during cardiac muscle cell action potential (GO:0086013)	1/15	0.362429	0.573974	0	0	2.34806	2.38311	KCNA5
microvillus assembly (GO:0030033)	1/15	0.362429	0.573974	0	0	2.34806	2.38311	STK26
mycotoxin metabolic process (GO:0043385)	1/15	0.362429	0.573974	0	0	2.34806	2.38311	MGST3
negative regulation of cellular component movement (GO:0051271)	1/15	0.362429	0.573974	0	0	2.34806	2.38311	SPOCK3
negative regulation of chondrocyte differentiation (GO:0032331)	1/15	0.362429	0.573974	0	0	2.34806	2.38311	GREM1
neurotrophin TRK receptor signaling pathway (GO:0048011)	1/15	0.362429	0.573974	0	0	2.34806	2.38311	HAP1
nitric oxide biosynthetic process (GO:0006809)	1/15	0.362429	0.573974	0	0	2.34806	2.38311	NOS1
nucleobase-containing small molecule catabolic process (GO:0034656)	1/15	0.362429	0.573974	0	0	2.34806	2.38311	ENTPD3
organic heteropentacyclic compound metabolic process (GO:1901376)	1/15	0.362429	0.573974	0	0	2.34806	2.38311	MGST3
peptidyl-tyrosine autophosphorylation (GO:0038083)	1/15	0.362429	0.573974	0	0	2.34806	2.38311	IGF1R
positive regulation of histone H3-K4 methylation (GO:0051571)	1/15	0.362429	0.573974	0	0	2.34806	2.38311	AUTS2
positive regulation of keratinocyte differentiation (GO:0045618)	1/15	0.362429	0.573974	0	0	2.34806	2.38311	PRKCH
positive regulation of lyase activity (GO:0051349)	1/15	0.362429	0.573974	0	0	2.34806	2.38311	NOS1
positive regulation of sprouting angiogenesis (GO:1903672)	1/15	0.362429	0.573974	0	0	2.34806	2.38311	ITGA5
protein localization to cell-cell junction (GO:0150105)	1/15	0.362429	0.573974	0	0	2.34806	2.38311	MPP7
anion transport (GO:0006820)	2/43	0.364273	0.574465	0	0	1.60404	1.61984	SLC26A7;SLC17A8
regulation of cell-substrate adhesion (GO:0010810)	2/43	0.364273	0.574465	0	0	1.60404	1.61984	VIT;NPNT
cellular glucose homeostasis (GO:0001678)	2/43	0.364273	0.574465	0	0	1.60404	1.61984	ZBTB20;IGF1R
cellular response to retinoic acid (GO:0071300)	2/43	0.364273	0.574465	0	0	1.60404	1.61984	WNT2;EPHA3
development of primary male sexual characteristics (GO:0046546)	2/43	0.364273	0.574465	0	0	1.60404	1.61984	WNT2B;COL9A3
male gonad development (GO:0008584)	2/43	0.364273	0.574465	0	0	1.60404	1.61984	WNT2B;COL9A3
positive regulation of neuron differentiation (GO:0045666)	2/43	0.364273	0.574465	0	0	1.60404	1.61984	DLX1;SOX11
regulation of actin filament polymerization (GO:0030833)	3/73	0.366458	0.576523	0	0	1.40955	1.415	CRACD;PRKCD;CDC42EP3
regulation of Rho protein signal transduction (GO:0035023)	3/73	0.366458	0.576523	0	0	1.40955	1.415	NRP1;AKAP13;EPS8L1
insulin receptor signaling pathway (GO:0008286)	3/73	0.366458	0.576523	0	0	1.40955	1.415	AKT2;IRS2;IGF1R
positive regulation of JNK cascade (GO:0046330)	3/73	0.366458	0.576523	0	0	1.40955	1.415	SH3RF2;TAOK1;DAB2IP
regulation of stress fiber assembly (GO:0051492)	3/74	0.374535	0.583048	0	0	1.38962	1.36471	NRP1;ARHGEF15;ARHGEF10L
Fc receptor mediated stimulatory signaling pathway (GO:0002431)	3/74	0.374535	0.583048	0	0	1.38962	1.36471	NR4A3;PRKCD;ELMO1
sphingolipid biosynthetic process (GO:0030148)	3/74	0.374535	0.583048	0	0	1.38962	1.36471	ACER2;ASAH2;ELOVL7
branching morphogenesis of an epithelial tube (GO:0048754)	2/44	0.374939	0.583048	0	0	1.56577	1.53601	NRP1;NPNT
cation transmembrane transport (GO:0098655)	2/44	0.374939	0.583048	0	0	1.56577	1.53601	KCNJ11;SLC29A4
embryonic organ morphogenesis (GO:0048562)	2/44	0.374939	0.583048	0	0	1.56577	1.53601	SOX11;FGFR2
response to amyloid-beta (GO:1904645)	2/44	0.374939	0.583048	0	0	1.56577	1.53601	EPHA4;IGF1R
metal ion homeostasis (GO:0055065)	2/44	0.374939	0.583048	0	0	1.56577	1.53601	WFS1;KCNA1
positive regulation of biosynthetic process (GO:0009891)	2/44	0.374939	0.583048	0	0	1.56577	1.53601	ZBTB20;SLC5A3
positive regulation of cell division (GO:0051781)	2/44	0.374939	0.583048	0	0	1.56577	1.53601	DRD2;FGFR2
positive regulation of receptor-mediated endocytosis (GO:0048260)	2/44	0.374939	0.583048	0	0	1.56577	1.53601	GREM1;PCSK9
3'-UTR-mediated mRNA destabilization (GO:0061158)	1/16	0.381284	0.583048	0	0	2.19141	2.11299	RC3H1
purine ribonucleoside monophosphate biosynthetic process (GO:0009168)	1/16	0.381284	0.583048	0	0	2.19141	2.11299	GMPS
regulation of activin receptor signaling pathway (GO:0032925)	1/16	0.381284	0.583048	0	0	2.19141	2.11299	IGSF1
apoptotic DNA fragmentation (GO:0006309)	1/16	0.381284	0.583048	0	0	2.19141	2.11299	CECR2
regulation of ATP biosynthetic process (GO:2001169)	1/16	0.381284	0.583048	0	0	2.19141	2.11299	AK4
regulation of blood vessel endothelial cell proliferation involved in sprouting angiogenesis (GO:1903587)	1/16	0.381284	0.583048	0	0	2.19141	2.11299	PPP1R16B
basement membrane organization (GO:0071711)	1/16	0.381284	0.583048	0	0	2.19141	2.11299	FLRT2
body fluid secretion (GO:0007589)	1/16	0.381284	0.583048	0	0	2.19141	2.11299	APLN
regulation of cellular carbohydrate metabolic process (GO:0010675)	1/16	0.381284	0.583048	0	0	2.19141	2.11299	PDK1
regulation of ceramide biosynthetic process (GO:2000303)	1/16	0.381284	0.583048	0	0	2.19141	2.11299	PRKCD
regulation of ERBB signaling pathway (GO:1901184)	1/16	0.381284	0.583048	0	0	2.19141	2.11299	CDH13
regulation of fatty acid oxidation (GO:0046320)	1/16	0.381284	0.583048	0	0	2.19141	2.11299	NR4A3
regulation of granulocyte macrophage colony-stimulating factor production (GO:0032645)	1/16	0.381284	0.583048	0	0	2.19141	2.11299	ISL1
regulation of hormone secretion (GO:0046883)	1/16	0.381284	0.583048	0	0	2.19141	2.11299	SOX11
regulation of intrinsic apoptotic signaling pathway in response to DNA damage (GO:1902229)	1/16	0.381284	0.583048	0	0	2.19141	2.11299	NACC2
dendritic spine morphogenesis (GO:0060997)	1/16	0.381284	0.583048	0	0	2.19141	2.11299	EPHB1
regulation of monocyte differentiation (GO:0045655)	1/16	0.381284	0.583048	0	0	2.19141	2.11299	CD4
regulation of oxidative phosphorylation (GO:0002082)	1/16	0.381284	0.583048	0	0	2.19141	2.11299	AK4
eosinophil chemotaxis (GO:0048245)	1/16	0.381284	0.583048	0	0	2.19141	2.11299	SCG2
eosinophil migration (GO:0072677)	1/16	0.381284	0.583048	0	0	2.19141	2.11299	SCG2
regulation of Rac protein signal transduction (GO:0035020)	1/16	0.381284	0.583048	0	0	2.19141	2.11299	AUTS2
regulation of systemic arterial blood pressure (GO:0003073)	1/16	0.381284	0.583048	0	0	2.19141	2.11299	DRD2
regulation of systemic arterial blood pressure by hormone (GO:0001990)	1/16	0.381284	0.583048	0	0	2.19141	2.11299	RASL10B
Golgi to endosome transport (GO:0006895)	1/16	0.381284	0.583048	0	0	2.19141	2.11299	CORO7
retrograde axonal transport (GO:0008090)	1/16	0.381284	0.583048	0	0	2.19141	2.11299	HAP1
serine family amino acid metabolic process (GO:0009069)	1/16	0.381284	0.583048	0	0	2.19141	2.11299	CDO1
necroptotic process (GO:0070266)	1/16	0.381284	0.583048	0	0	2.19141	2.11299	ITPK1
negative regulation of anoikis (GO:2000811)	1/16	0.381284	0.583048	0	0	2.19141	2.11299	ITGA5
negative regulation of DNA replication (GO:0008156)	1/16	0.381284	0.583048	0	0	2.19141	2.11299	GMNC
negative regulation of histone modification (GO:0031057)	1/16	0.381284	0.583048	0	0	2.19141	2.11299	JARID2
negative regulation of immune effector process (GO:0002698)	1/16	0.381284	0.583048	0	0	2.19141	2.11299	RC3H1
negative regulation of lyase activity (GO:0051350)	1/16	0.381284	0.583048	0	0	2.19141	2.11299	DRD2
negative regulation of transcription regulatory region DNA binding (GO:2000678)	1/16	0.381284	0.583048	0	0	2.19141	2.11299	SOX11
neuron cell-cell adhesion (GO:0007158)	1/16	0.381284	0.583048	0	0	2.19141	2.11299	CNTN4
neutrophil activation (GO:0042119)	1/16	0.381284	0.583048	0	0	2.19141	2.11299	PRKCD
nitric oxide metabolic process (GO:0046209)	1/16	0.381284	0.583048	0	0	2.19141	2.11299	NOS1
odontogenesis of dentin-containing tooth (GO:0042475)	1/16	0.381284	0.583048	0	0	2.19141	2.11299	EDA
fibroblast growth factor receptor signaling pathway (GO:0008543)	3/75	0.382591	0.584706	0	0	1.37025	1.31652	FLRT2;GALNT3;FGFR2
protein localization to nucleus (GO:0034504)	4/106	0.382872	0.584794	0	0	1.28984	1.23832	COL1A1;FAM53B;CHCHD10;PRICKLE1
action potential (GO:0001508)	2/45	0.385531	0.587828	0	0	1.52928	1.45761	KCND2;KCNA1
cellular response to radiation (GO:0071478)	2/45	0.385531	0.587828	0	0	1.52928	1.45761	GPR88;GPR52
mitotic G2/M transition checkpoint (GO:0044818)	2/45	0.385531	0.587828	0	0	1.52928	1.45761	TAOK1;CLSPN
regulation of angiogenesis (GO:0045765)	7/203	0.393437	0.596754	0	0	1.17496	1.09605	PPP1R16B;JUP;PRKCB;DAB2IP;ATP2B4;SULF1;ISL1
alpha-amino acid metabolic process (GO:1901605)	2/46	0.396044	0.596754	0	0	1.49444	1.3842	ASPA;ASS1
positive regulation of organelle assembly (GO:1902117)	2/46	0.396044	0.596754	0	0	1.49444	1.3842	ASAP1;KCTD17
positive regulation of response to stimulus (GO:0048584)	2/46	0.396044	0.596754	0	0	1.49444	1.3842	PRKCD;IER5
transcription initiation from RNA polymerase II promoter (GO:0006367)	5/140	0.39837	0.596754	0	0	1.21818	1.12118	NR4A2;NR4A1;NR4A3;NR2F1;RARB
positive regulation of tumor necrosis factor production (GO:0032760)	3/77	0.39863	0.596754	0	0	1.33308	1.22606	C1QTNF4;IL33;ISL1
activation of protein kinase A activity (GO:0034199)	1/17	0.399581	0.596754	0	0	2.05434	1.88453	ADCY2
aorta morphogenesis (GO:0035909)	1/17	0.399581	0.596754	0	0	2.05434	1.88453	MYLK
regulation of Arp2/3 complex-mediated actin nucleation (GO:0034315)	1/17	0.399581	0.596754	0	0	2.05434	1.88453	CORO1B
regulation of cellular response to growth factor stimulus (GO:0090287)	1/17	0.399581	0.596754	0	0	2.05434	1.88453	SULF1
cellular response to gamma radiation (GO:0071480)	1/17	0.399581	0.596754	0	0	2.05434	1.88453	CRYAB
regulation of leukocyte migration (GO:0002685)	1/17	0.399581	0.596754	0	0	2.05434	1.88453	RHOG
DNA replication checkpoint signaling (GO:0000076)	1/17	0.399581	0.596754	0	0	2.05434	1.88453	CLSPN
epithelial cell morphogenesis (GO:0003382)	1/17	0.399581	0.596754	0	0	2.05434	1.88453	CLDN3
regulation of receptor recycling (GO:0001919)	1/17	0.399581	0.596754	0	0	2.05434	1.88453	PCSK9
regulation of stem cell proliferation (GO:0072091)	1/17	0.399581	0.596754	0	0	2.05434	1.88453	SOX11
gliogenesis (GO:0042063)	1/17	0.399581	0.596754	0	0	2.05434	1.88453	RELN
ruffle organization (GO:0031529)	1/17	0.399581	0.596754	0	0	2.05434	1.88453	CORO1B
stem cell development (GO:0048864)	1/17	0.399581	0.596754	0	0	2.05434	1.88453	SOX11
mesenchyme morphogenesis (GO:0072132)	1/17	0.399581	0.596754	0	0	2.05434	1.88453	ISL1
monosaccharide transmembrane transport (GO:0015749)	1/17	0.399581	0.596754	0	0	2.05434	1.88453	SLC5A3
negative regulation of amyloid-beta formation (GO:1902430)	1/17	0.399581	0.596754	0	0	2.05434	1.88453	HAP1
negative regulation of ATP metabolic process (GO:1903579)	1/17	0.399581	0.596754	0	0	2.05434	1.88453	HDAC4
negative regulation of execution phase of apoptosis (GO:1900118)	1/17	0.399581	0.596754	0	0	2.05434	1.88453	FZD3
pharyngeal system development (GO:0060037)	1/17	0.399581	0.596754	0	0	2.05434	1.88453	ISL1
positive regulation of blood coagulation (GO:0030194)	1/17	0.399581	0.596754	0	0	2.05434	1.88453	THBD
positive regulation of cardiac muscle tissue growth (GO:0055023)	1/17	0.399581	0.596754	0	0	2.05434	1.88453	FGFR2
positive regulation of cyclin-dependent protein serine/threonine kinase activity (GO:0045737)	1/17	0.399581	0.596754	0	0	2.05434	1.88453	CCND2
positive regulation of macrophage activation (GO:0043032)	1/17	0.399581	0.596754	0	0	2.05434	1.88453	IL33
positive regulation of muscle hypertrophy (GO:0014742)	1/17	0.399581	0.596754	0	0	2.05434	1.88453	NR4A3
positive regulation of regulated secretory pathway (GO:1903307)	1/17	0.399581	0.596754	0	0	2.05434	1.88453	DOC2B
positive regulation of stem cell differentiation (GO:2000738)	1/17	0.399581	0.596754	0	0	2.05434	1.88453	SP7
positive regulation of stem cell proliferation (GO:2000648)	1/17	0.399581	0.596754	0	0	2.05434	1.88453	SOX11
positive regulation of telomere capping (GO:1904355)	1/17	0.399581	0.596754	0	0	2.05434	1.88453	PRKCQ
protein autoprocessing (GO:0016540)	1/17	0.399581	0.596754	0	0	2.05434	1.88453	PCSK9
protein heterooligomerization (GO:0051291)	1/17	0.399581	0.596754	0	0	2.05434	1.88453	GRIN2B
positive regulation of cytokine production (GO:0001819)	11/335	0.404013	0.603029	0	0	1.11715	1.01248	C1QTNF4;IL33;CD4;PDE4B;PRKCQ;MBP;SULF1;DRD2;ISL1;ZFPM1;ADRA2A
regulation of T cell activation (GO:0050863)	2/47	0.406473	0.604834	0	0	1.46116	1.31539	CD4;PRKCQ
negative regulation of cold-induced thermogenesis (GO:0120163)	2/47	0.406473	0.604834	0	0	1.46116	1.31539	PLCL1;ARRDC3
positive regulation of neuron death (GO:1901216)	2/47	0.406473	0.604834	0	0	1.46116	1.31539	PCSK9;GRIN2B
protein modification process (GO:0036211)	3/78	0.406607	0.604834	0	0	1.31524	1.18359	CHRM3;AKT2;ST3GAL1
negative regulation of apoptotic signaling pathway (GO:2001234)	3/78	0.406607	0.604834	0	0	1.31524	1.18359	NR4A2;ASAH2;SCG2
negative regulation of blood vessel morphogenesis (GO:2000181)	3/78	0.406607	0.604834	0	0	1.31524	1.18359	ATP2B4;DAB2IP;SULF1
regulation of inflammatory response (GO:0050727)	7/206	0.407963	0.606008	0	0	1.15707	1.0374	IL33;SEMA7A;PRKCD;TYRO3;CCN4;SMPDL3B;ISL1
regulation of interleukin-6 production (GO:0032675)	4/110	0.409663	0.606008	0	0	1.24091	1.10741	C1QTNF4;IL33;MBP;ISL1
regulation of protein kinase activity (GO:0045859)	4/110	0.409663	0.606008	0	0	1.24091	1.10741	CD4;DEPTOR;RELN;PLCE1
monocarboxylic acid metabolic process (GO:0032787)	5/143	0.415942	0.606008	0	0	1.19151	1.0452	LDHB;CYP26A1;GATM;ALDH1A2;CKB
regulation of protein serine/threonine kinase activity (GO:0071900)	4/111	0.416327	0.606008	0	0	1.22925	1.07717	CCND2;DAB2IP;CDK12;CDK5R2
purine ribonucleotide biosynthetic process (GO:0009152)	2/48	0.416815	0.606008	0	0	1.42932	1.25082	GMPS;ADCY2
regulation of interleukin-2 production (GO:0032663)	2/48	0.416815	0.606008	0	0	1.42932	1.25082	CD4;PDE4B
regulation of intracellular signal transduction (GO:1902531)	14/437	0.417128	0.606008	0	0	1.08904	0.952219	PPP1R16B;DYRK2;NTRK3;DAB2IP;RHOG;ARHGAP26;AKAP12;AKAP13;PEX5L;OBSCN;TAOK1;PIP5K1B;SGK1;NGEF
protein O-linked mannosylation (GO:0035269)	1/18	0.417339	0.606008	0	0	1.9334	1.68952	TMTC4
amyloid precursor protein metabolic process (GO:0042982)	1/18	0.417339	0.606008	0	0	1.9334	1.68952	ACHE
regulation of cartilage development (GO:0061035)	1/18	0.417339	0.606008	0	0	1.9334	1.68952	ZBTB16
regulation of cellular protein catabolic process (GO:1903362)	1/18	0.417339	0.606008	0	0	1.9334	1.68952	DAB2IP
regulation of delayed rectifier potassium channel activity (GO:1902259)	1/18	0.417339	0.606008	0	0	1.9334	1.68952	KCNAB1
cellular response to alkaloid (GO:0071312)	1/18	0.417339	0.606008	0	0	1.9334	1.68952	RYR1
DNA conformation change (GO:0071103)	1/18	0.417339	0.606008	0	0	1.9334	1.68952	HMGB3
regulation of protein sumoylation (GO:0033233)	1/18	0.417339	0.606008	0	0	1.9334	1.68952	HDAC4
regulation of protein-containing complex disassembly (GO:0043244)	1/18	0.417339	0.606008	0	0	1.9334	1.68952	IGF1R
epithelial structure maintenance (GO:0010669)	1/18	0.417339	0.606008	0	0	1.9334	1.68952	CRACD
regulation of transforming growth factor beta production (GO:0071634)	1/18	0.417339	0.606008	0	0	1.9334	1.68952	FN1
regulation of vascular endothelial cell proliferation (GO:1905562)	1/18	0.417339	0.606008	0	0	1.9334	1.68952	APLN
release of cytochrome c from mitochondria (GO:0001836)	1/18	0.417339	0.606008	0	0	1.9334	1.68952	BOK
response to axon injury (GO:0048678)	1/18	0.417339	0.606008	0	0	1.9334	1.68952	NREP
intermediate filament organization (GO:0045109)	1/18	0.417339	0.606008	0	0	1.9334	1.68952	BFSP2
sodium ion import across plasma membrane (GO:0098719)	1/18	0.417339	0.606008	0	0	1.9334	1.68952	HCN2
long-chain fatty-acyl-CoA biosynthetic process (GO:0035338)	1/18	0.417339	0.606008	0	0	1.9334	1.68952	ELOVL7
maintenance of gastrointestinal epithelium (GO:0030277)	1/18	0.417339	0.606008	0	0	1.9334	1.68952	CRACD
negative regulation of biosynthetic process (GO:0009890)	1/18	0.417339	0.606008	0	0	1.9334	1.68952	ABCD2
negative regulation of fibroblast proliferation (GO:0048147)	1/18	0.417339	0.606008	0	0	1.9334	1.68952	DAB2IP
negative regulation of leukocyte cell-cell adhesion (GO:1903038)	1/18	0.417339	0.606008	0	0	1.9334	1.68952	ASS1
negative regulation of lipid catabolic process (GO:0050995)	1/18	0.417339	0.606008	0	0	1.9334	1.68952	ADRA2A
neuron maturation (GO:0042551)	1/18	0.417339	0.606008	0	0	1.9334	1.68952	EPHA8
nitric oxide mediated signal transduction (GO:0007263)	1/18	0.417339	0.606008	0	0	1.9334	1.68952	NOS1
positive regulation of amyloid-beta formation (GO:1902004)	1/18	0.417339	0.606008	0	0	1.9334	1.68952	EPHA4
positive regulation of cartilage development (GO:0061036)	1/18	0.417339	0.606008	0	0	1.9334	1.68952	ZBTB16
positive regulation of CREB transcription factor activity (GO:0032793)	1/18	0.417339	0.606008	0	0	1.9334	1.68952	RELN
positive regulation of fatty acid metabolic process (GO:0045923)	1/18	0.417339	0.606008	0	0	1.9334	1.68952	NR4A3
positive regulation of interleukin-4 production (GO:0032753)	1/18	0.417339	0.606008	0	0	1.9334	1.68952	PRKCQ
positive regulation of lymphocyte chemotaxis (GO:0140131)	1/18	0.417339	0.606008	0	0	1.9334	1.68952	OXSR1
positive regulation of macrophage derived foam cell differentiation (GO:0010744)	1/18	0.417339	0.606008	0	0	1.9334	1.68952	PRKCH
positive regulation of response to endoplasmic reticulum stress (GO:1905898)	1/18	0.417339	0.606008	0	0	1.9334	1.68952	BOK
positive regulation of stress-activated protein kinase signaling cascade (GO:0070304)	1/18	0.417339	0.606008	0	0	1.9334	1.68952	TAOK1
presynapse assembly (GO:0099054)	1/18	0.417339	0.606008	0	0	1.9334	1.68952	FZD1
programmed necrotic cell death (GO:0097300)	1/18	0.417339	0.606008	0	0	1.9334	1.68952	ITPK1
glycerophospholipid metabolic process (GO:0006650)	3/80	0.422464	0.61311	0	0	1.28094	1.10373	PLAAT1;ENPP6;GPCPD1
cellular defense response (GO:0006968)	2/49	0.427064	0.616683	0	0	1.39884	1.19016	LGALS3BP;ADORA2A
response to hydrogen peroxide (GO:0042542)	2/49	0.427064	0.616683	0	0	1.39884	1.19016	STK26;PRKCD
positive regulation of actin filament polymerization (GO:0030838)	2/49	0.427064	0.616683	0	0	1.39884	1.19016	CRACD;CDC42EP3
positive regulation of reactive oxygen species metabolic process (GO:2000379)	2/49	0.427064	0.616683	0	0	1.39884	1.19016	PRKCD;SLC5A3
positive regulation of tumor necrosis factor superfamily cytokine production (GO:1903557)	3/81	0.430338	0.616683	0	0	1.26446	1.06617	C1QTNF4;IL33;ISL1
regulation of mitotic cell cycle (GO:0007346)	6/178	0.430396	0.616683	0	0	1.14711	0.967069	CDKN1C;ASAH2;TTL;MEIS2;TTC28;PTPN3
negative regulation of immune response (GO:0050777)	6/178	0.430396	0.616683	0	0	1.14711	0.967069	ADORA2A;TYRO3;RC3H1;GPR83;ADCY2;DRD1
aspartate family amino acid catabolic process (GO:0009068)	1/19	0.434572	0.616683	0	0	1.82589	1.52169	ASPA
atrioventricular valve morphogenesis (GO:0003181)	1/19	0.434572	0.616683	0	0	1.82589	1.52169	ZFPM1
branching involved in ureteric bud morphogenesis (GO:0001658)	1/19	0.434572	0.616683	0	0	1.82589	1.52169	NPNT
regulation of cell-cell adhesion mediated by cadherin (GO:2000047)	1/19	0.434572	0.616683	0	0	1.82589	1.52169	NEXMIF
cellular response to glucagon stimulus (GO:0071377)	1/19	0.434572	0.616683	0	0	1.82589	1.52169	ADCY2
regulation of histone H3-K4 methylation (GO:0051569)	1/19	0.434572	0.616683	0	0	1.82589	1.52169	AUTS2
regulation of insulin-like growth factor receptor signaling pathway (GO:0043567)	1/19	0.434572	0.616683	0	0	1.82589	1.52169	IGFBP3
regulation of lymphocyte proliferation (GO:0050670)	1/19	0.434572	0.616683	0	0	1.82589	1.52169	SOX11
regulation of neuroinflammatory response (GO:0150077)	1/19	0.434572	0.616683	0	0	1.82589	1.52169	IL33
diol metabolic process (GO:0034311)	1/19	0.434572	0.616683	0	0	1.82589	1.52169	ASAH2
regulation of oligodendrocyte differentiation (GO:0048713)	1/19	0.434572	0.616683	0	0	1.82589	1.52169	OPALIN
endocardial cushion morphogenesis (GO:0003203)	1/19	0.434572	0.616683	0	0	1.82589	1.52169	ISL1
endoplasmic reticulum mannose trimming (GO:1904380)	1/19	0.434572	0.616683	0	0	1.82589	1.52169	RPS27A
establishment or maintenance of apical/basal cell polarity (GO:0035088)	1/19	0.434572	0.616683	0	0	1.82589	1.52169	ERBIN
fatty acid transmembrane transport (GO:1902001)	1/19	0.434572	0.616683	0	0	1.82589	1.52169	ABCD2
leukotriene biosynthetic process (GO:0019370)	1/19	0.434572	0.616683	0	0	1.82589	1.52169	MGST3
long-term memory (GO:0007616)	1/19	0.434572	0.616683	0	0	1.82589	1.52169	SGK1
striated muscle cell differentiation (GO:0051146)	1/19	0.434572	0.616683	0	0	1.82589	1.52169	AKAP13
maintenance of protein localization in organelle (GO:0072595)	1/19	0.434572	0.616683	0	0	1.82589	1.52169	CHCHD10
mesenchymal cell development (GO:0014031)	1/19	0.434572	0.616683	0	0	1.82589	1.52169	SOX11
ureteric bud morphogenesis (GO:0060675)	1/19	0.434572	0.616683	0	0	1.82589	1.52169	NPNT
mitochondrion localization (GO:0051646)	1/19	0.434572	0.616683	0	0	1.82589	1.52169	HAP1
negative regulation of amyloid precursor protein catabolic process (GO:1902992)	1/19	0.434572	0.616683	0	0	1.82589	1.52169	HAP1
negative regulation of cytokine production involved in inflammatory response (GO:1900016)	1/19	0.434572	0.616683	0	0	1.82589	1.52169	ABCD2
negative regulation of nervous system development (GO:0051961)	1/19	0.434572	0.616683	0	0	1.82589	1.52169	PAX6
negative regulation of protein localization to nucleus (GO:1900181)	1/19	0.434572	0.616683	0	0	1.82589	1.52169	CABP1
negative regulation of striated muscle cell differentiation (GO:0051154)	1/19	0.434572	0.616683	0	0	1.82589	1.52169	HDAC4
neural crest cell differentiation (GO:0014033)	1/19	0.434572	0.616683	0	0	1.82589	1.52169	SOX11
neuromuscular process (GO:0050905)	1/19	0.434572	0.616683	0	0	1.82589	1.52169	KCNA1
positive regulation of cellular protein catabolic process (GO:1903364)	1/19	0.434572	0.616683	0	0	1.82589	1.52169	PCSK9
positive regulation of establishment of protein localization (GO:1904951)	1/19	0.434572	0.616683	0	0	1.82589	1.52169	PTP4A3
positive regulation of focal adhesion assembly (GO:0051894)	1/19	0.434572	0.616683	0	0	1.82589	1.52169	NRP1
positive regulation of leukocyte activation (GO:0002696)	1/19	0.434572	0.616683	0	0	1.82589	1.52169	IL33
positive regulation of oxidoreductase activity (GO:0051353)	1/19	0.434572	0.616683	0	0	1.82589	1.52169	PDP1
amino acid transport (GO:0006865)	2/50	0.437218	0.619767	0	0	1.36962	1.13312	SLC7A14;SLC6A12
regulation of cellular component movement (GO:0051270)	2/50	0.437218	0.619767	0	0	1.36962	1.13312	ERBB3;ZSWIM6
plasma membrane bounded cell projection assembly (GO:0120031)	9/278	0.438043	0.62045	0	0	1.1003	0.908224	NRP1;ACTN2;STK26;SEPTIN6;CDH13;ASAP1;CFAP54;MYLK;CFAP44
regulation of cyclin-dependent protein serine/threonine kinase activity (GO:0000079)	3/82	0.438174	0.62045	0	0	1.24839	1.03009	CDKN1C;CCND2;CDK5R2
positive regulation of cytosolic calcium ion concentration (GO:0007204)	5/147	0.439236	0.621619	0	0	1.15771	0.952465	TRPC3;P2RY1;PLCE1;DRD1;DRD2
cellular amide metabolic process (GO:0043603)	4/115	0.442796	0.62598	0	0	1.18471	0.965118	ASAH2;PLAAT1;AEBP1;ST3GAL1
positive regulation of protein metabolic process (GO:0051247)	4/115	0.442796	0.62598	0	0	1.18471	0.965118	TIPARP;WFS1;DAB2IP;ISL1
negative regulation of multicellular organismal process (GO:0051241)	7/214	0.446565	0.627838	0	0	1.11189	0.896371	DLX1;RGS2;PLCL1;ARRDC3;DAB2IP;ATP2B4;MCC
blood circulation (GO:0008015)	2/51	0.447274	0.627838	0	0	1.3416	1.07943	ADORA2A;TBC1D8
regulation of protein modification process (GO:0031399)	2/51	0.447274	0.627838	0	0	1.3416	1.07943	PPP1R16B;FN1
regulation of substrate adhesion-dependent cell spreading (GO:1900024)	2/51	0.447274	0.627838	0	0	1.3416	1.07943	NRP1;OLFM4
gonad development (GO:0008406)	2/51	0.447274	0.627838	0	0	1.3416	1.07943	WNT2B;COL9A3
negative regulation of protein ubiquitination (GO:0031397)	2/51	0.447274	0.627838	0	0	1.3416	1.07943	IVNS1ABP;SH3RF2
positive regulation of fat cell differentiation (GO:0045600)	2/51	0.447274	0.627838	0	0	1.3416	1.07943	FRZB;ZBTB16
regulation of protein-containing complex assembly (GO:0043254)	4/116	0.449359	0.627838	0	0	1.17407	0.939178	DAB2IP;ISL1;CRYAB;MPP7
ion transport (GO:0006811)	4/116	0.449359	0.627838	0	0	1.17407	0.939178	GABRB1;PIEZO2;SLC26A7;SLC17A8
positive regulation of angiogenesis (GO:0045766)	4/116	0.449359	0.627838	0	0	1.17407	0.939178	JUP;PRKCB;ITGA5;ISL1
calcium-independent cell-cell adhesion via plasma membrane cell-adhesion molecules (GO:0016338)	1/20	0.451296	0.627838	0	0	1.72971	1.37621	CLDN11
cardiac ventricle development (GO:0003231)	1/20	0.451296	0.627838	0	0	1.72971	1.37621	TMEM65
cellular modified amino acid biosynthetic process (GO:0042398)	1/20	0.451296	0.627838	0	0	1.72971	1.37621	GATM
cellular response to nitrogen compound (GO:1901699)	1/20	0.451296	0.627838	0	0	1.72971	1.37621	ATP2B4
regulation of protein kinase A signaling (GO:0010738)	1/20	0.451296	0.627838	0	0	1.72971	1.37621	AKAP12
epithelial cilium movement involved in extracellular fluid movement (GO:0003351)	1/20	0.451296	0.627838	0	0	1.72971	1.37621	NEK10
eye morphogenesis (GO:0048592)	1/20	0.451296	0.627838	0	0	1.72971	1.37621	TENM3
regulation of tissue remodeling (GO:0034103)	1/20	0.451296	0.627838	0	0	1.72971	1.37621	CST3
gastrulation (GO:0007369)	1/20	0.451296	0.627838	0	0	1.72971	1.37621	NR4A3
glucose transmembrane transport (GO:1904659)	1/20	0.451296	0.627838	0	0	1.72971	1.37621	SLC5A3
growth hormone receptor signaling pathway (GO:0060396)	1/20	0.451296	0.627838	0	0	1.72971	1.37621	SOCS2
hepaticobiliary system development (GO:0061008)	1/20	0.451296	0.627838	0	0	1.72971	1.37621	PCSK9
skeletal muscle contraction (GO:0003009)	1/20	0.451296	0.627838	0	0	1.72971	1.37621	TNNI1
mesoderm formation (GO:0001707)	1/20	0.451296	0.627838	0	0	1.72971	1.37621	ITGB4
xenobiotic transport (GO:0042908)	1/20	0.451296	0.627838	0	0	1.72971	1.37621	SLC29A4
negative regulation of cyclin-dependent protein serine/threonine kinase activity (GO:0045736)	1/20	0.451296	0.627838	0	0	1.72971	1.37621	CDKN1C
positive regulation of cyclin-dependent protein kinase activity (GO:1904031)	1/20	0.451296	0.627838	0	0	1.72971	1.37621	CCND2
positive regulation of epidermal cell differentiation (GO:0045606)	1/20	0.451296	0.627838	0	0	1.72971	1.37621	PRKCH
positive regulation of nitrogen compound metabolic process (GO:0051173)	1/20	0.451296	0.627838	0	0	1.72971	1.37621	WFS1
positive regulation of peptidyl-lysine acetylation (GO:2000758)	1/20	0.451296	0.627838	0	0	1.72971	1.37621	NOS1
response to insulin (GO:0032868)	3/84	0.453719	0.630874	0	0	1.21744	0.962111	AKT2;PCSK9;IRS2
regulation of cytokine production (GO:0001817)	5/150	0.456567	0.632732	0	0	1.13358	0.888747	IL33;MOG;CCN4;DTX4;ADRA2A
response to cytokine (GO:0034097)	5/150	0.456567	0.632732	0	0	1.13358	0.888747	HDAC4;ASAH2;ALDH1A2;TIMP2;LIFR
amide biosynthetic process (GO:0043604)	2/52	0.457228	0.632732	0	0	1.3147	1.02885	ASAH2;ASS1
regulation of intrinsic apoptotic signaling pathway (GO:2001242)	2/52	0.457228	0.632732	0	0	1.3147	1.02885	SEPTIN4;BOK
cilium movement (GO:0003341)	2/52	0.457228	0.632732	0	0	1.3147	1.02885	DNAH11;CFAP54
regulation of release of sequestered calcium ion into cytosol (GO:0051279)	2/52	0.457228	0.632732	0	0	1.3147	1.02885	NOS1;DRD1
signal transduction in response to DNA damage (GO:0042770)	2/52	0.457228	0.632732	0	0	1.3147	1.02885	ACER2;CLSPN
myeloid cell differentiation (GO:0030099)	2/52	0.457228	0.632732	0	0	1.3147	1.02885	ZBTB16;ZFPM1
protein homotetramerization (GO:0051289)	2/52	0.457228	0.632732	0	0	1.3147	1.02885	RYR1;ALDH1A2
positive regulation of B cell activation (GO:0050871)	2/53	0.467077	0.637227	0	0	1.28886	0.981157	NFATC2;IRS2
positive regulation of chemokine production (GO:0032722)	2/53	0.467077	0.637227	0	0	1.28886	0.981157	IL33;MBP
positive regulation of NIK/NF-kappaB signaling (GO:1901224)	2/53	0.467077	0.637227	0	0	1.28886	0.981157	C1QTNF4;PTP4A3
androgen metabolic process (GO:0008209)	1/21	0.467526	0.637227	0	0	1.64314	1.24927	SPP1
regulation of anoikis (GO:2000209)	1/21	0.467526	0.637227	0	0	1.64314	1.24927	ITGA5
beta-catenin destruction complex disassembly (GO:1904886)	1/21	0.467526	0.637227	0	0	1.64314	1.24927	FZD1
regulation of cardiac muscle cell proliferation (GO:0060043)	1/21	0.467526	0.637227	0	0	1.64314	1.24927	FGFR2
regulation of cell-substrate junction assembly (GO:0090109)	1/21	0.467526	0.637227	0	0	1.64314	1.24927	EPHA3
chondroitin sulfate biosynthetic process (GO:0030206)	1/21	0.467526	0.637227	0	0	1.64314	1.24927	CHST9
regulation of lipid catabolic process (GO:0050994)	1/21	0.467526	0.637227	0	0	1.64314	1.24927	ADRA2A
cyclic purine nucleotide metabolic process (GO:0052652)	1/21	0.467526	0.637227	0	0	1.64314	1.24927	ADCY2
endocardial cushion development (GO:0003197)	1/21	0.467526	0.637227	0	0	1.64314	1.24927	ISL1
error-prone translesion synthesis (GO:0042276)	1/21	0.467526	0.637227	0	0	1.64314	1.24927	RPS27A
focal adhesion assembly (GO:0048041)	1/21	0.467526	0.637227	0	0	1.64314	1.24927	ACTN2
response to glucagon (GO:0033762)	1/21	0.467526	0.637227	0	0	1.64314	1.24927	ADCY2
intracellular lipid transport (GO:0032365)	1/21	0.467526	0.637227	0	0	1.64314	1.24927	ABCD2
sensory perception of pain (GO:0019233)	1/21	0.467526	0.637227	0	0	1.64314	1.24927	RETREG1
long-term synaptic potentiation (GO:0060291)	1/21	0.467526	0.637227	0	0	1.64314	1.24927	GRIN2B
negative regulation of microtubule depolymerization (GO:0007026)	1/21	0.467526	0.637227	0	0	1.64314	1.24927	TAOK1
negative regulation of reproductive process (GO:2000242)	1/21	0.467526	0.637227	0	0	1.64314	1.24927	SULF1
negative regulation of small GTPase mediated signal transduction (GO:0051058)	1/21	0.467526	0.637227	0	0	1.64314	1.24927	DAB2IP
neurotrophin signaling pathway (GO:0038179)	1/21	0.467526	0.637227	0	0	1.64314	1.24927	HAP1
nuclear envelope organization (GO:0006998)	1/21	0.467526	0.637227	0	0	1.64314	1.24927	SUN2
positive regulation of glycolytic process (GO:0045821)	1/21	0.467526	0.637227	0	0	1.64314	1.24927	ZBTB20
positive regulation of purine nucleotide metabolic process (GO:1900544)	1/21	0.467526	0.637227	0	0	1.64314	1.24927	ZBTB20
positive regulation of smoothened signaling pathway (GO:0045880)	1/21	0.467526	0.637227	0	0	1.64314	1.24927	DLG5
positive regulation of transcription from RNA polymerase II promoter involved in cellular response to chemical stimulus (GO:1901522)	1/21	0.467526	0.637227	0	0	1.64314	1.24927	DLX5
positive regulation of transcription regulatory region DNA binding (GO:2000679)	1/21	0.467526	0.637227	0	0	1.64314	1.24927	PAX6
positive regulation of vascular associated smooth muscle cell proliferation (GO:1904707)	1/21	0.467526	0.637227	0	0	1.64314	1.24927	NR4A3
regulation of interferon-gamma production (GO:0032649)	3/86	0.469083	0.638352	0	0	1.18798	0.89927	PDE4B;ISL1;ZFPM1
response to interleukin-1 (GO:0070555)	3/86	0.469083	0.638352	0	0	1.18798	0.89927	HDAC4;DAB2IP;RC3H1
positive regulation of proteasomal protein catabolic process (GO:1901800)	3/86	0.469083	0.638352	0	0	1.18798	0.89927	SH3RF2;DAB2IP;PRICKLE1
negative regulation of angiogenesis (GO:0016525)	3/87	0.476692	0.647582	0	0	1.17377	0.869631	ATP2B4;DAB2IP;SULF1
regulation of focal adhesion assembly (GO:0051893)	2/54	0.47682	0.647582	0	0	1.26401	0.936145	NRP1;EPHA3
glycosaminoglycan metabolic process (GO:0030203)	2/54	0.47682	0.647582	0	0	1.26401	0.936145	CHST9;HS3ST2
protein homooligomerization (GO:0051260)	4/121	0.481776	0.647582	0	0	1.1236	0.820541	RYR1;GLRA3;NACC2;ALDH1A2
protein mannosylation (GO:0035268)	1/22	0.483278	0.647582	0	0	1.56481	1.13787	TMTC4
regulation of adenylate cyclase activity (GO:0045761)	1/22	0.483278	0.647582	0	0	1.56481	1.13787	DRD2
cell projection assembly (GO:0030031)	1/22	0.483278	0.647582	0	0	1.56481	1.13787	RHOG
regulation of endoplasmic reticulum stress-induced intrinsic apoptotic signaling pathway (GO:1902235)	1/22	0.483278	0.647582	0	0	1.56481	1.13787	BOK
cellular response to nerve growth factor stimulus (GO:1990090)	1/22	0.483278	0.647582	0	0	1.56481	1.13787	NTRK3
error-free translesion synthesis (GO:0070987)	1/22	0.483278	0.647582	0	0	1.56481	1.13787	RPS27A
regulation of response to cytokine stimulus (GO:0060759)	1/22	0.483278	0.647582	0	0	1.56481	1.13787	LIFR
exogenous drug catabolic process (GO:0042738)	1/22	0.483278	0.647582	0	0	1.56481	1.13787	NOS1
female gonad development (GO:0008585)	1/22	0.483278	0.647582	0	0	1.56481	1.13787	COL9A3
glutamate metabolic process (GO:0006536)	1/22	0.483278	0.647582	0	0	1.56481	1.13787	GAD1
glutathione derivative biosynthetic process (GO:1901687)	1/22	0.483278	0.647582	0	0	1.56481	1.13787	MGST3
glutathione derivative metabolic process (GO:1901685)	1/22	0.483278	0.647582	0	0	1.56481	1.13787	MGST3
membrane lipid metabolic process (GO:0006643)	1/22	0.483278	0.647582	0	0	1.56481	1.13787	SMPDL3B
mitochondrial calcium ion homeostasis (GO:0051560)	1/22	0.483278	0.647582	0	0	1.56481	1.13787	RAP1GDS1
negative regulation of B cell activation (GO:0050869)	1/22	0.483278	0.647582	0	0	1.56481	1.13787	RC3H1
negative regulation of biomineral tissue development (GO:0070168)	1/22	0.483278	0.647582	0	0	1.56481	1.13787	GREM1
negative regulation of cyclin-dependent protein kinase activity (GO:1904030)	1/22	0.483278	0.647582	0	0	1.56481	1.13787	CDKN1C
negative regulation of lymphocyte activation (GO:0051250)	1/22	0.483278	0.647582	0	0	1.56481	1.13787	SOX11
negative regulation of phosphate metabolic process (GO:0045936)	1/22	0.483278	0.647582	0	0	1.56481	1.13787	CDKN1C
neuronal action potential (GO:0019228)	1/22	0.483278	0.647582	0	0	1.56481	1.13787	KCNA1
nucleotide-excision repair, DNA duplex unwinding (GO:0000717)	1/22	0.483278	0.647582	0	0	1.56481	1.13787	RPS27A
peptidyl-threonine dephosphorylation (GO:0035970)	1/22	0.483278	0.647582	0	0	1.56481	1.13787	PDP1
positive regulation of amyloid precursor protein catabolic process (GO:1902993)	1/22	0.483278	0.647582	0	0	1.56481	1.13787	EPHA4
positive regulation of calcium ion transmembrane transporter activity (GO:1901021)	1/22	0.483278	0.647582	0	0	1.56481	1.13787	HAP1
positive regulation of peptidase activity (GO:0010952)	1/22	0.483278	0.647582	0	0	1.56481	1.13787	CLDN3
protein import into peroxisome membrane (GO:0045046)	1/22	0.483278	0.647582	0	0	1.56481	1.13787	ABCD2
pyruvate metabolic process (GO:0006090)	2/55	0.486453	0.650175	0	0	1.24009	0.893631	LDHB;NR4A3
regulation of blood vessel endothelial cell migration (GO:0043535)	2/55	0.486453	0.650175	0	0	1.24009	0.893631	JUP;ATP2B4
ceramide metabolic process (GO:0006672)	2/55	0.486453	0.650175	0	0	1.24009	0.893631	ACER2;ASAH2
negative regulation of protein modification by small protein conjugation or removal (GO:1903321)	2/55	0.486453	0.650175	0	0	1.24009	0.893631	IVNS1ABP;SH3RF2
positive regulation of response to DNA damage stimulus (GO:2001022)	2/55	0.486453	0.650175	0	0	1.24009	0.893631	NACC2;PRKCD
regulation of mRNA catabolic process (GO:0061013)	4/122	0.488171	0.652139	0	0	1.11402	0.798855	CARHSP1;PRKCD;RC3H1;RPS27A
transforming growth factor beta receptor signaling pathway (GO:0007179)	3/89	0.491756	0.655991	0	0	1.14636	0.813654	COL1A2;ZYX;RPS27A
protein import (GO:0017038)	3/89	0.491756	0.655991	0	0	1.14636	0.813654	ABCD2;FAM53B;PRICKLE1
blood vessel morphogenesis (GO:0048514)	2/56	0.495974	0.655991	0	0	1.21707	0.853444	NRP1;CCM2
negative regulation of metabolic process (GO:0009892)	2/56	0.495974	0.655991	0	0	1.21707	0.853444	PLCL1;ARRDC3
negative regulation of Wnt signaling pathway (GO:0030178)	6/191	0.497732	0.655991	0	0	1.06578	0.743587	TLE4;GREM1;FRZB;DAB2IP;PRICKLE1;MCC
acylglycerol biosynthetic process (GO:0046463)	1/23	0.498563	0.655991	0	0	1.49361	1.03959	PLCE1
artery development (GO:0060840)	1/23	0.498563	0.655991	0	0	1.49361	1.03959	NRP1
regulation of calcium ion transmembrane transport (GO:1903169)	1/23	0.498563	0.655991	0	0	1.49361	1.03959	NOS1
regulation of cysteine-type endopeptidase activity (GO:2000116)	1/23	0.498563	0.655991	0	0	1.49361	1.03959	GRIN2B
diacylglycerol metabolic process (GO:0046339)	1/23	0.498563	0.655991	0	0	1.49361	1.03959	PLCE1
regulation of neural precursor cell proliferation (GO:2000177)	1/23	0.498563	0.655991	0	0	1.49361	1.03959	SIX3
DNA catabolic process, endonucleolytic (GO:0000737)	1/23	0.498563	0.655991	0	0	1.49361	1.03959	CECR2
regulation of peptidase activity (GO:0052547)	1/23	0.498563	0.655991	0	0	1.49361	1.03959	CST3
drug catabolic process (GO:0042737)	1/23	0.498563	0.655991	0	0	1.49361	1.03959	NOS1
ear morphogenesis (GO:0042471)	1/23	0.498563	0.655991	0	0	1.49361	1.03959	FGFR2
regulation of telomere capping (GO:1904353)	1/23	0.498563	0.655991	0	0	1.49361	1.03959	PRKCQ
regulation of toll-like receptor 4 signaling pathway (GO:0034143)	1/23	0.498563	0.655991	0	0	1.49361	1.03959	DAB2IP
hexose transmembrane transport (GO:0008645)	1/23	0.498563	0.655991	0	0	1.49361	1.03959	SLC5A3
membrane protein ectodomain proteolysis (GO:0006509)	1/23	0.498563	0.655991	0	0	1.49361	1.03959	PRKCQ
vesicle transport along microtubule (GO:0047496)	1/23	0.498563	0.655991	0	0	1.49361	1.03959	HAP1
negative regulation of G protein-coupled receptor signaling pathway (GO:0045744)	1/23	0.498563	0.655991	0	0	1.49361	1.03959	RGS2
negative regulation of intracellular protein transport (GO:0090317)	1/23	0.498563	0.655991	0	0	1.49361	1.03959	CABP1
negative regulation of phosphoprotein phosphatase activity (GO:0032515)	1/23	0.498563	0.655991	0	0	1.49361	1.03959	PPP1R1B
negative regulation of reactive oxygen species metabolic process (GO:2000378)	1/23	0.498563	0.655991	0	0	1.49361	1.03959	ABCD2
nucleotide metabolic process (GO:0009117)	1/23	0.498563	0.655991	0	0	1.49361	1.03959	AK4
nucleotide-excision repair, DNA damage recognition (GO:0000715)	1/23	0.498563	0.655991	0	0	1.49361	1.03959	RPS27A
positive regulation of histone acetylation (GO:0035066)	1/23	0.498563	0.655991	0	0	1.49361	1.03959	NOS1
positive regulation of interleukin-17 production (GO:0032740)	1/23	0.498563	0.655991	0	0	1.49361	1.03959	PRKCQ
positive regulation of JUN kinase activity (GO:0043507)	1/23	0.498563	0.655991	0	0	1.49361	1.03959	DAB2IP
protein deacylation (GO:0035601)	1/23	0.498563	0.655991	0	0	1.49361	1.03959	HDAC4
negative regulation of protein kinase activity (GO:0006469)	3/90	0.499207	0.656179	0	0	1.13312	0.787219	CDKN1C;DEPTOR;DAB2IP
protein complex oligomerization (GO:0051259)	3/90	0.499207	0.656179	0	0	1.13312	0.787219	GLRA3;NACC2;BOK
T cell receptor signaling pathway (GO:0050852)	5/158	0.501968	0.659477	0	0	1.07386	0.740124	CD4;MOG;PDE4B;RC3H1;PRKCQ
cellular response to peptide (GO:1901653)	2/57	0.505383	0.663299	0	0	1.19488	0.81543	EPHA4;IGF1R
positive regulation of proteolysis (GO:0045862)	2/57	0.505383	0.663299	0	0	1.19488	0.81543	PACSIN3;ADRA2A
platelet degranulation (GO:0002576)	4/125	0.507157	0.66483	0	0	1.08623	0.737482	LGALS3BP;ISLR;ACTN2;FN1
regulation of cell cycle (GO:0051726)	9/296	0.512796	0.66483	0	0	1.03032	0.688126	NR4A1;ASAH2;AKT2;PLAGL1;TRNP1;DAB2IP;GMNC;FGFR2;TTC28
apoptotic nuclear changes (GO:0030262)	1/24	0.513398	0.66483	0	0	1.42859	0.952448	CECR2
regulation of cell size (GO:0008361)	1/24	0.513398	0.66483	0	0	1.42859	0.952448	DEPTOR
cardiac muscle cell differentiation (GO:0055007)	1/24	0.513398	0.66483	0	0	1.42859	0.952448	AKAP13
endocrine system development (GO:0035270)	1/24	0.513398	0.66483	0	0	1.42859	0.952448	SIX3
establishment of mitotic spindle orientation (GO:0000132)	1/24	0.513398	0.66483	0	0	1.42859	0.952448	INSC
regulation of ruffle assembly (GO:1900027)	1/24	0.513398	0.66483	0	0	1.42859	0.952448	EPS8L1
response to gamma radiation (GO:0010332)	1/24	0.513398	0.66483	0	0	1.42859	0.952448	CRYAB
heterochromatin assembly (GO:0031507)	1/24	0.513398	0.66483	0	0	1.42859	0.952448	ZNFX1
leukotriene metabolic process (GO:0006691)	1/24	0.513398	0.66483	0	0	1.42859	0.952448	MGST3
long-chain fatty-acyl-CoA metabolic process (GO:0035336)	1/24	0.513398	0.66483	0	0	1.42859	0.952448	ELOVL7
sulfur amino acid metabolic process (GO:0000096)	1/24	0.513398	0.66483	0	0	1.42859	0.952448	CDO1
wound healing, spreading of cells (GO:0044319)	1/24	0.513398	0.66483	0	0	1.42859	0.952448	ITGA5
negative regulation of lipid metabolic process (GO:0045833)	1/24	0.513398	0.66483	0	0	1.42859	0.952448	ADRA2A
negative regulation of ossification (GO:0030279)	1/24	0.513398	0.66483	0	0	1.42859	0.952448	GREM1
neuromuscular junction development (GO:0007528)	1/24	0.513398	0.66483	0	0	1.42859	0.952448	UNC13C
nucleotide-binding domain, leucine rich repeat containing receptor signaling pathway (GO:0035872)	1/24	0.513398	0.66483	0	0	1.42859	0.952448	RPS27A
nucleotide-excision repair, DNA gap filling (GO:0006297)	1/24	0.513398	0.66483	0	0	1.42859	0.952448	RPS27A
positive regulation of carbohydrate metabolic process (GO:0045913)	1/24	0.513398	0.66483	0	0	1.42859	0.952448	ZBTB20
positive regulation of cell-substrate junction organization (GO:0150117)	1/24	0.513398	0.66483	0	0	1.42859	0.952448	NRP1
positive regulation of cellular response to transforming growth factor beta stimulus (GO:1903846)	1/24	0.513398	0.66483	0	0	1.42859	0.952448	CDKN1C
positive regulation of neuron apoptotic process (GO:0043525)	1/24	0.513398	0.66483	0	0	1.42859	0.952448	PCSK9
positive regulation of protein targeting to membrane (GO:0090314)	1/24	0.513398	0.66483	0	0	1.42859	0.952448	AKT2
positive regulation of transforming growth factor beta receptor signaling pathway (GO:0030511)	1/24	0.513398	0.66483	0	0	1.42859	0.952448	CDKN1C
protein alpha-1,2-demannosylation (GO:0036508)	1/24	0.513398	0.66483	0	0	1.42859	0.952448	RPS27A
protein kinase B signaling (GO:0043491)	1/24	0.513398	0.66483	0	0	1.42859	0.952448	TYRO3
positive regulation of transmembrane receptor protein serine/threonine kinase signaling pathway (GO:0090100)	3/92	0.513941	0.665171	0	0	1.10754	0.737233	CDKN1C;SOX11;SULF1
regulation of pathway-restricted SMAD protein phosphorylation (GO:0060393)	2/58	0.514677	0.665171	0	0	1.17348	0.779444	GREM1;PMEPA1
membrane lipid biosynthetic process (GO:0046467)	2/58	0.514677	0.665171	0	0	1.17348	0.779444	ACER2;ELOVL7
positive regulation of mitochondrion organization (GO:0010822)	2/58	0.514677	0.665171	0	0	1.17348	0.779444	CHCHD10;BOK
positive regulation of peptidyl-serine phosphorylation (GO:0033138)	3/93	0.521221	0.673298	0	0	1.09518	0.713599	NTRK3;ATP2B4;NOS1
mitotic DNA damage checkpoint signaling (GO:0044773)	2/59	0.523854	0.674475	0	0	1.15283	0.745354	TAOK1;CLSPN
receptor catabolic process (GO:0032801)	1/25	0.527794	0.674475	0	0	1.369	0.874856	PCSK9
receptor signaling pathway via STAT (GO:0097696)	1/25	0.527794	0.674475	0	0	1.369	0.874856	SOCS2
regulation of cardiac muscle cell action potential (GO:0098901)	1/25	0.527794	0.674475	0	0	1.369	0.874856	JUP
cAMP-mediated signaling (GO:0019933)	1/25	0.527794	0.674475	0	0	1.369	0.874856	ADCY2
cardiac conduction system development (GO:0003161)	1/25	0.527794	0.674475	0	0	1.369	0.874856	GJB6
regulation of heterotypic cell-cell adhesion (GO:0034114)	1/25	0.527794	0.674475	0	0	1.369	0.874856	MBP
regulation of microtubule depolymerization (GO:0031114)	1/25	0.527794	0.674475	0	0	1.369	0.874856	TAOK1
regulation of myotube differentiation (GO:0010830)	1/25	0.527794	0.674475	0	0	1.369	0.874856	HDAC4
energy derivation by oxidation of organic compounds (GO:0015980)	1/25	0.527794	0.674475	0	0	1.369	0.874856	NR4A3
regulation of proteolysis involved in cellular protein catabolic process (GO:1903050)	1/25	0.527794	0.674475	0	0	1.369	0.874856	EPHA4
regulation of ryanodine-sensitive calcium-release channel activity (GO:0060314)	1/25	0.527794	0.674475	0	0	1.369	0.874856	NOS1
fat-soluble vitamin metabolic process (GO:0006775)	1/25	0.527794	0.674475	0	0	1.369	0.874856	ALDH1A2
response to hexose (GO:0009746)	1/25	0.527794	0.674475	0	0	1.369	0.874856	IRS2
in utero embryonic development (GO:0001701)	1/25	0.527794	0.674475	0	0	1.369	0.874856	FGFR2
negative regulation of cellular carbohydrate metabolic process (GO:0010677)	1/25	0.527794	0.674475	0	0	1.369	0.874856	HDAC4
negative regulation of response to endoplasmic reticulum stress (GO:1903573)	1/25	0.527794	0.674475	0	0	1.369	0.874856	WFS1
peroxisome organization (GO:0007031)	1/25	0.527794	0.674475	0	0	1.369	0.874856	ABCD2
positive regulation of DNA-templated transcription, elongation (GO:0032786)	1/25	0.527794	0.674475	0	0	1.369	0.874856	CDK12
positive regulation of ERBB signaling pathway (GO:1901186)	1/25	0.527794	0.674475	0	0	1.369	0.874856	HAP1
positive regulation of lipid metabolic process (GO:0045834)	1/25	0.527794	0.674475	0	0	1.369	0.874856	ZBTB20
positive regulation of T cell migration (GO:2000406)	1/25	0.527794	0.674475	0	0	1.369	0.874856	OXSR1
negative regulation of MAPK cascade (GO:0043409)	3/94	0.528442	0.674973	0	0	1.08309	0.69082	RGS2;PRKCD;DAB2IP
cellular response to insulin stimulus (GO:0032869)	4/129	0.531968	0.678815	0	0	1.05126	0.663525	AKT2;PCSK9;IRS2;IGF1R
positive regulation of macromolecule biosynthetic process (GO:0010557)	4/129	0.531968	0.678815	0	0	1.05126	0.663525	IL33;DYRK2;AKT2;IRS2
cellular protein catabolic process (GO:0044257)	2/60	0.532914	0.679692	0	0	1.1329	0.71304	DAB2IP;PCSK9
regulation of cell cycle phase transition (GO:1901987)	3/95	0.535601	0.682787	0	0	1.07126	0.66886	SIX3;ATP2B4;NEK10
purine-containing compound biosynthetic process (GO:0072522)	1/26	0.541765	0.684982	0	0	1.31417	0.805484	GMPS
regulation of monocyte chemotaxis (GO:0090025)	1/26	0.541765	0.684982	0	0	1.31417	0.805484	GREM1
DNA geometric change (GO:0032392)	1/26	0.541765	0.684982	0	0	1.31417	0.805484	HMGB3
endothelial cell development (GO:0001885)	1/26	0.541765	0.684982	0	0	1.31417	0.805484	PPP1R16B
regulation of regulatory T cell differentiation (GO:0045589)	1/26	0.541765	0.684982	0	0	1.31417	0.805484	NFATC2
regulation of synapse organization (GO:0050807)	1/26	0.541765	0.684982	0	0	1.31417	0.805484	EPHA4
global genome nucleotide-excision repair (GO:0070911)	1/26	0.541765	0.684982	0	0	1.31417	0.805484	RPS27A
regulation of viral life cycle (GO:1903900)	1/26	0.541765	0.684982	0	0	1.31417	0.805484	TYRO3
histone lysine demethylation (GO:0070076)	1/26	0.541765	0.684982	0	0	1.31417	0.805484	HR
lamellipodium assembly (GO:0030032)	1/26	0.541765	0.684982	0	0	1.31417	0.805484	CDH13
mononuclear cell differentiation (GO:1903131)	1/26	0.541765	0.684982	0	0	1.31417	0.805484	PDE1B
negative regulation of cell development (GO:0010721)	1/26	0.541765	0.684982	0	0	1.31417	0.805484	PAX6
negative regulation of proteolysis involved in cellular protein catabolic process (GO:1903051)	1/26	0.541765	0.684982	0	0	1.31417	0.805484	EPHA4
negative regulation of receptor-mediated endocytosis (GO:0048261)	1/26	0.541765	0.684982	0	0	1.31417	0.805484	PCSK9
positive regulation of filopodium assembly (GO:0051491)	1/26	0.541765	0.684982	0	0	1.31417	0.805484	NRP1
positive regulation of G1/S transition of mitotic cell cycle (GO:1900087)	1/26	0.541765	0.684982	0	0	1.31417	0.805484	CCND2
positive regulation of ion transmembrane transporter activity (GO:0032414)	1/26	0.541765	0.684982	0	0	1.31417	0.805484	ACTN2
protein maturation (GO:0051604)	3/97	0.549732	0.692767	0	0	1.04836	0.627259	ADAMTS3;ECEL1;AEBP1
positive regulation of cold-induced thermogenesis (GO:0120162)	3/97	0.549732	0.692767	0	0	1.04836	0.627259	ACHE;GATM;IGF1R
regulation of neurogenesis (GO:0050767)	2/62	0.550677	0.692767	0	0	1.09502	0.653296	PAX6;SOX11
glucose metabolic process (GO:0006006)	2/62	0.550677	0.692767	0	0	1.09502	0.653296	KCNJ11;IRS2
I-kappaB kinase/NF-kappaB signaling (GO:0007249)	2/62	0.550677	0.692767	0	0	1.09502	0.653296	DAB2IP;RPS27A
stress-activated MAPK cascade (GO:0051403)	2/62	0.550677	0.692767	0	0	1.09502	0.653296	CCM2;RPS27A
regulation of blood coagulation (GO:0030193)	1/27	0.555324	0.692767	0	0	1.26356	0.74323	THBD
camera-type eye development (GO:0043010)	1/27	0.555324	0.692767	0	0	1.26356	0.74323	TENM3
cellular response to unfolded protein (GO:0034620)	1/27	0.555324	0.692767	0	0	1.26356	0.74323	DAB2IP
cellular senescence (GO:0090398)	1/27	0.555324	0.692767	0	0	1.26356	0.74323	PRKCD
chondroitin sulfate proteoglycan biosynthetic process (GO:0050650)	1/27	0.555324	0.692767	0	0	1.26356	0.74323	CHST9
cytoplasmic pattern recognition receptor signaling pathway (GO:0002753)	1/27	0.555324	0.692767	0	0	1.26356	0.74323	RPS27A
regulation of transcription elongation from RNA polymerase II promoter (GO:0034243)	1/27	0.555324	0.692767	0	0	1.26356	0.74323	CDK12
regulation of transcription regulatory region DNA binding (GO:2000677)	1/27	0.555324	0.692767	0	0	1.26356	0.74323	SOX11
monocarboxylic acid catabolic process (GO:0072329)	1/27	0.555324	0.692767	0	0	1.26356	0.74323	CYP26A1
negative regulation of catalytic activity (GO:0043086)	1/27	0.555324	0.692767	0	0	1.26356	0.74323	NOS1
negative regulation of endothelial cell apoptotic process (GO:2000352)	1/27	0.555324	0.692767	0	0	1.26356	0.74323	SCG2
nucleobase-containing small molecule interconversion (GO:0015949)	1/27	0.555324	0.692767	0	0	1.26356	0.74323	AK4
peroxisomal membrane transport (GO:0015919)	1/27	0.555324	0.692767	0	0	1.26356	0.74323	ABCD2
positive regulation of calcium ion transmembrane transport (GO:1904427)	1/27	0.555324	0.692767	0	0	1.26356	0.74323	DRD1
positive regulation of cellular component movement (GO:0051272)	1/27	0.555324	0.692767	0	0	1.26356	0.74323	AKT2
positive regulation of erythrocyte differentiation (GO:0045648)	1/27	0.555324	0.692767	0	0	1.26356	0.74323	FAM210B
positive regulation of muscle cell differentiation (GO:0051149)	1/27	0.555324	0.692767	0	0	1.26356	0.74323	OLFM2
positive regulation of nitric oxide biosynthetic process (GO:0045429)	1/27	0.555324	0.692767	0	0	1.26356	0.74323	ASS1
positive regulation of nuclear division (GO:0051785)	1/27	0.555324	0.692767	0	0	1.26356	0.74323	TGFA
positive regulation of striated muscle cell differentiation (GO:0051155)	1/27	0.555324	0.692767	0	0	1.26356	0.74323	GREM1
presynaptic endocytosis (GO:0140238)	1/27	0.555324	0.692767	0	0	1.26356	0.74323	SYT2
protein export from nucleus (GO:0006611)	1/27	0.555324	0.692767	0	0	1.26356	0.74323	RANBP3L
DNA-templated transcription, initiation (GO:0006352)	5/168	0.556504	0.693826	0	0	1.00745	0.59045	NR4A2;NR4A1;NR4A3;NR2F1;RARB
regulation of peptidyl-serine phosphorylation (GO:0033135)	3/98	0.556702	0.693826	0	0	1.03727	0.607556	NTRK3;ATP2B4;NOS1
amyloid fibril formation (GO:1990000)	2/63	0.559379	0.696169	0	0	1.07701	0.625668	CST3;RPS27A
monocarboxylic acid biosynthetic process (GO:0072330)	2/63	0.559379	0.696169	0	0	1.07701	0.625668	GATM;ALDH1A2
negative regulation of endopeptidase activity (GO:0010951)	2/63	0.559379	0.696169	0	0	1.07701	0.625668	SPOCK3;TIMP2
positive regulation of stress-activated MAPK cascade (GO:0032874)	3/99	0.563607	0.700513	0	0	1.02641	0.588543	SH3RF2;TAOK1;DAB2IP
regulation of cilium assembly (GO:1902017)	2/64	0.567959	0.700513	0	0	1.05959	0.599414	TBC1D8;KCTD17
regulation of extrinsic apoptotic signaling pathway (GO:2001236)	2/64	0.567959	0.700513	0	0	1.05959	0.599414	DEPTOR;SCG2
lipid homeostasis (GO:0055088)	2/64	0.567959	0.700513	0	0	1.05959	0.599414	ZBTB20;IRS2
regulation of calcium-mediated signaling (GO:0050848)	1/28	0.568482	0.700513	0	0	1.2167	0.687174	CDH13
bile acid and bile salt transport (GO:0015721)	1/28	0.568482	0.700513	0	0	1.2167	0.687174	SLC10A4
calcium ion import (GO:0070509)	1/28	0.568482	0.700513	0	0	1.2167	0.687174	CASR
cellular response to epidermal growth factor stimulus (GO:0071364)	1/28	0.568482	0.700513	0	0	1.2167	0.687174	DAB2IP
regulation of insulin secretion involved in cellular response to glucose stimulus (GO:0061178)	1/28	0.568482	0.700513	0	0	1.2167	0.687174	ADRA2A
regulation of multicellular organismal development (GO:2000026)	1/28	0.568482	0.700513	0	0	1.2167	0.687174	GBX1
regulation of phosphatase activity (GO:0010921)	1/28	0.568482	0.700513	0	0	1.2167	0.687174	SH3RF2
regulation of postsynapse organization (GO:0099175)	1/28	0.568482	0.700513	0	0	1.2167	0.687174	EPHA4
regulation of protein transport (GO:0051223)	1/28	0.568482	0.700513	0	0	1.2167	0.687174	NDFIP2
regulation of small molecule metabolic process (GO:0062012)	1/28	0.568482	0.700513	0	0	1.2167	0.687174	PDK1
sulfur compound transport (GO:0072348)	1/28	0.568482	0.700513	0	0	1.2167	0.687174	SLC26A7
transcription by RNA polymerase III (GO:0006383)	1/28	0.568482	0.700513	0	0	1.2167	0.687174	IVNS1ABP
negative regulation of oxidative stress-induced cell death (GO:1903202)	1/28	0.568482	0.700513	0	0	1.2167	0.687174	GPR37
nucleotide-binding oligomerization domain containing signaling pathway (GO:0070423)	1/28	0.568482	0.700513	0	0	1.2167	0.687174	RPS27A
positive regulation of cell communication (GO:0010647)	1/28	0.568482	0.700513	0	0	1.2167	0.687174	SOX11
positive regulation of nitric oxide metabolic process (GO:1904407)	1/28	0.568482	0.700513	0	0	1.2167	0.687174	ASS1
positive regulation of phosphatidylinositol 3-kinase activity (GO:0043552)	1/28	0.568482	0.700513	0	0	1.2167	0.687174	EPHA8
positive regulation of multicellular organismal process (GO:0051240)	10/345	0.569647	0.701618	0	0	0.979988	0.551478	COL1A1;ACHE;IL33;GATM;PRKCH;ZBTB16;SOX11;HAP1;ADRA2A;IGF1R
positive regulation of I-kappaB kinase/NF-kappaB signaling (GO:0043123)	5/171	0.572284	0.704536	0	0	0.989093	0.552032	AKAP13;NDFIP2;CD4;PRKCB;LITAF
protein localization to plasma membrane (GO:0072659)	4/136	0.573834	0.705781	0	0	0.995147	0.55272	JUP;CDH1;ACTN2;P2RY1
negative regulation of inflammatory response to antigenic stimulus (GO:0002862)	4/136	0.573834	0.705781	0	0	0.995147	0.55272	ADORA2A;GPR83;ADCY2;DRD1
negative regulation of programmed cell death (GO:0043069)	11/381	0.574185	0.705881	0	0	0.975904	0.541435	SOCS2;GREM1;SH3RF2;CCND2;WFS1;AKT2;AMIGO2;RPS27A;CRYAB;POU3F3;IGF1R
BMP signaling pathway (GO:0030509)	2/65	0.576419	0.70727	0	0	1.04271	0.574453	DLX5;HIVEP1
regulation of cellular catabolic process (GO:0031329)	2/65	0.576419	0.70727	0	0	1.04271	0.574453	ACER2;BOK
regulation of RNA metabolic process (GO:0051252)	2/65	0.576419	0.70727	0	0	1.04271	0.574453	RC3H1;AFF2
regulation of inflammatory response to antigenic stimulus (GO:0002861)	4/137	0.579641	0.70727	0	0	0.987614	0.538592	ADORA2A;GPR83;ADCY2;DRD1
actin filament polymerization (GO:0030041)	1/29	0.581251	0.70727	0	0	1.17318	0.636538	CORO7
protein targeting to peroxisome (GO:0006625)	1/29	0.581251	0.70727	0	0	1.17318	0.636538	ABCD2
aggrephagy (GO:0035973)	1/29	0.581251	0.70727	0	0	1.17318	0.636538	RPS27A
beta-catenin-TCF complex assembly (GO:1904837)	1/29	0.581251	0.70727	0	0	1.17318	0.636538	TLE4
regulation of gluconeogenesis (GO:0006111)	1/29	0.581251	0.70727	0	0	1.17318	0.636538	ARPP19
determination of bilateral symmetry (GO:0009855)	1/29	0.581251	0.70727	0	0	1.17318	0.636538	DNAH11
dicarboxylic acid transport (GO:0006835)	1/29	0.581251	0.70727	0	0	1.17318	0.636538	SLC26A7
regulation of protein targeting to membrane (GO:0090313)	1/29	0.581251	0.70727	0	0	1.17318	0.636538	AKT2
establishment of mitotic spindle localization (GO:0040001)	1/29	0.581251	0.70727	0	0	1.17318	0.636538	INSC
regulation of ubiquitin-protein transferase activity (GO:0051438)	1/29	0.581251	0.70727	0	0	1.17318	0.636538	ARRDC3
intrinsic apoptotic signaling pathway in response to endoplasmic reticulum stress (GO:0070059)	1/29	0.581251	0.70727	0	0	1.17318	0.636538	DAB2IP
lamellipodium organization (GO:0097581)	1/29	0.581251	0.70727	0	0	1.17318	0.636538	CDH13
limb development (GO:0060173)	1/29	0.581251	0.70727	0	0	1.17318	0.636538	GREM1
MyD88-dependent toll-like receptor signaling pathway (GO:0002755)	1/29	0.581251	0.70727	0	0	1.17318	0.636538	RPS27A
negative regulation of epithelial to mesenchymal transition (GO:0010719)	1/29	0.581251	0.70727	0	0	1.17318	0.636538	DAB2IP
negative regulation of myeloid leukocyte differentiation (GO:0002762)	1/29	0.581251	0.70727	0	0	1.17318	0.636538	ZFPM1
nucleotide-excision repair, preincision complex assembly (GO:0006294)	1/29	0.581251	0.70727	0	0	1.17318	0.636538	RPS27A
protein ADP-ribosylation (GO:0006471)	1/29	0.581251	0.70727	0	0	1.17318	0.636538	TIPARP
positive regulation of vasculature development (GO:1904018)	3/102	0.583924	0.710193	0	0	0.995156	0.535378	JUP;PRKCB;ISL1
cellular component disassembly (GO:0022411)	2/66	0.584756	0.710216	0	0	1.02637	0.550709	SCUBE3;TIMP2
extracellular matrix disassembly (GO:0022617)	2/66	0.584756	0.710216	0	0	1.02637	0.550709	SCUBE3;TIMP2
positive regulation of cell death (GO:0010942)	2/66	0.584756	0.710216	0	0	1.02637	0.550709	ACER2;GRIN2B
chromatin remodeling (GO:0006338)	3/103	0.590561	0.714717	0	0	0.985153	0.518862	HDAC4;CECR2;JARID2
positive regulation of catabolic process (GO:0009896)	2/67	0.592972	0.714717	0	0	1.01053	0.528109	TIPARP;DAB2IP
alpha-amino acid catabolic process (GO:1901606)	1/30	0.593643	0.714717	0	0	1.13267	0.590662	IDO1
artery morphogenesis (GO:0048844)	1/30	0.593643	0.714717	0	0	1.13267	0.590662	NRP1
cell projection organization (GO:0030030)	1/30	0.593643	0.714717	0	0	1.13267	0.590662	RHOG
chondroitin sulfate metabolic process (GO:0030204)	1/30	0.593643	0.714717	0	0	1.13267	0.590662	CHST9
regulation of macrophage activation (GO:0043030)	1/30	0.593643	0.714717	0	0	1.13267	0.590662	IL33
establishment of spindle orientation (GO:0051294)	1/30	0.593643	0.714717	0	0	1.13267	0.590662	INSC
extrinsic apoptotic signaling pathway via death domain receptors (GO:0008625)	1/30	0.593643	0.714717	0	0	1.13267	0.590662	DAB2IP
fatty-acyl-CoA biosynthetic process (GO:0046949)	1/30	0.593643	0.714717	0	0	1.13267	0.590662	ELOVL7
regulation of vasoconstriction (GO:0019229)	1/30	0.593643	0.714717	0	0	1.13267	0.590662	CHRM3
respiratory tube development (GO:0030323)	1/30	0.593643	0.714717	0	0	1.13267	0.590662	FGFR2
ion homeostasis (GO:0050801)	1/30	0.593643	0.714717	0	0	1.13267	0.590662	KLHL3
long-chain fatty acid biosynthetic process (GO:0042759)	1/30	0.593643	0.714717	0	0	1.13267	0.590662	ASAH2
TRIF-dependent toll-like receptor signaling pathway (GO:0035666)	1/30	0.593643	0.714717	0	0	1.13267	0.590662	RPS27A
negative regulation of gene expression, epigenetic (GO:0045814)	1/30	0.593643	0.714717	0	0	1.13267	0.590662	JARID2
plasma membrane invagination (GO:0099024)	1/30	0.593643	0.714717	0	0	1.13267	0.590662	ELMO1
positive regulation of lipid kinase activity (GO:0090218)	1/30	0.593643	0.714717	0	0	1.13267	0.590662	EPHA8
positive regulation of phosphate metabolic process (GO:0045937)	1/30	0.593643	0.714717	0	0	1.13267	0.590662	NRP1
protein localization to cell periphery (GO:1990778)	4/140	0.596787	0.718172	0	0	0.965678	0.498478	JUP;CDH1;ACTN2;P2RY1
cellular metal ion homeostasis (GO:0006875)	3/104	0.59713	0.718255	0	0	0.975349	0.50291	CASR;ATP2B4;ATP2B2
negative regulation of transforming growth factor beta receptor signaling pathway (GO:0030512)	2/68	0.601066	0.722557	0	0	0.995164	0.506589	PMEPA1;RPS27A
glycerophospholipid biosynthetic process (GO:0046474)	5/177	0.602941	0.722557	0	0	0.954292	0.48281	ACHE;SLC44A1;CHAT;PIP5K1B;PIK3R5
proteoglycan biosynthetic process (GO:0030166)	1/31	0.605669	0.722557	0	0	1.09486	0.548986	CHST9
receptor signaling pathway via JAK-STAT (GO:0007259)	1/31	0.605669	0.722557	0	0	1.09486	0.548986	SOCS2
cellular response to cAMP (GO:0071320)	1/31	0.605669	0.722557	0	0	1.09486	0.548986	HCN2
regulation of macrophage derived foam cell differentiation (GO:0010743)	1/31	0.605669	0.722557	0	0	1.09486	0.548986	PRKCH
MyD88-independent toll-like receptor signaling pathway (GO:0002756)	1/31	0.605669	0.722557	0	0	1.09486	0.548986	RPS27A
negative regulation of DNA binding (GO:0043392)	1/31	0.605669	0.722557	0	0	1.09486	0.548986	SOX11
negative regulation of peptidyl-tyrosine phosphorylation (GO:0050732)	1/31	0.605669	0.722557	0	0	1.09486	0.548986	PRKCD
negative regulation of response to biotic stimulus (GO:0002832)	1/31	0.605669	0.722557	0	0	1.09486	0.548986	TYRO3
organelle transport along microtubule (GO:0072384)	1/31	0.605669	0.722557	0	0	1.09486	0.548986	HAP1
peptide cross-linking (GO:0018149)	1/31	0.605669	0.722557	0	0	1.09486	0.548986	FN1
phosphatidylethanolamine metabolic process (GO:0046337)	1/31	0.605669	0.722557	0	0	1.09486	0.548986	PLAAT1
phospholipid translocation (GO:0045332)	1/31	0.605669	0.722557	0	0	1.09486	0.548986	PLSCR2
positive regulation of locomotion (GO:0040017)	1/31	0.605669	0.722557	0	0	1.09486	0.548986	AKT2
positive regulation of proteolysis involved in cellular protein catabolic process (GO:1903052)	1/31	0.605669	0.722557	0	0	1.09486	0.548986	DAB2IP
positive regulation of Rho protein signal transduction (GO:0035025)	1/31	0.605669	0.722557	0	0	1.09486	0.548986	AKAP13
positive regulation of ubiquitin-protein transferase activity (GO:0051443)	1/31	0.605669	0.722557	0	0	1.09486	0.548986	ARRDC3
cellular response to decreased oxygen levels (GO:0036294)	2/69	0.609038	0.725915	0	0	0.98026	0.486086	KCND2;AK4
positive regulation of protein polymerization (GO:0032273)	2/69	0.609038	0.725915	0	0	0.98026	0.486086	CRACD;CDC42EP3
negative regulation of DNA-binding transcription factor activity (GO:0043433)	4/143	0.61351	0.729836	0	0	0.944689	0.461536	HDAC4;WFS1;DAB2IP;ERBIN
regulation of plasma membrane bounded cell projection assembly (GO:0120032)	2/70	0.616888	0.729836	0	0	0.965794	0.466544	PPP1R16B;TBC1D8
wound healing (GO:0042060)	2/70	0.616888	0.729836	0	0	0.965794	0.466544	ERBB3;CORO1B
regulation of cell morphogenesis (GO:0022604)	1/32	0.617339	0.729836	0	0	1.05949	0.511029	CLDN3
regulation of cellular amide metabolic process (GO:0034248)	1/32	0.617339	0.729836	0	0	1.05949	0.511029	PRKCD
regulation of chemotaxis (GO:0050920)	1/32	0.617339	0.729836	0	0	1.05949	0.511029	ZSWIM6
cellular response to topologically incorrect protein (GO:0035967)	1/32	0.617339	0.729836	0	0	1.05949	0.511029	DAB2IP
regulation of intracellular estrogen receptor signaling pathway (GO:0033146)	1/32	0.617339	0.729836	0	0	1.05949	0.511029	ISL1
DNA damage checkpoint signaling (GO:0000077)	1/32	0.617339	0.729836	0	0	1.05949	0.511029	CLSPN
establishment or maintenance of epithelial cell apical/basal polarity (GO:0045197)	1/32	0.617339	0.729836	0	0	1.05949	0.511029	ERBIN
response to amino acid (GO:0043200)	1/32	0.617339	0.729836	0	0	1.05949	0.511029	GLRA3
hematopoietic progenitor cell differentiation (GO:0002244)	1/32	0.617339	0.729836	0	0	1.05949	0.511029	SP7
liver development (GO:0001889)	1/32	0.617339	0.729836	0	0	1.05949	0.511029	PCSK9
long-chain fatty acid transport (GO:0015909)	1/32	0.617339	0.729836	0	0	1.05949	0.511029	ABCD2
membrane depolarization (GO:0051899)	1/32	0.617339	0.729836	0	0	1.05949	0.511029	SCN1B
negative regulation of developmental growth (GO:0048640)	1/32	0.617339	0.729836	0	0	1.05949	0.511029	MAG
negative regulation of intracellular steroid hormone receptor signaling pathway (GO:0033144)	1/32	0.617339	0.729836	0	0	1.05949	0.511029	ISL1
positive regulation of telomere maintenance (GO:0032206)	1/32	0.617339	0.729836	0	0	1.05949	0.511029	PRKCQ
positive regulation of cellular biosynthetic process (GO:0031328)	5/180	0.617793	0.730043	0	0	0.937786	0.45164	DYRK2;AKT2;IRS2;ARPP19;ASS1
regulation of cell growth (GO:0001558)	6/217	0.622369	0.735119	0	0	0.933188	0.442538	SOCS2;FRZB;PLCE1;PRKCQ;SGK1;PAPPA2
regulation of endopeptidase activity (GO:0052548)	2/71	0.624616	0.735784	0	0	0.951748	0.44791	SPOCK3;TIMP2
regulation of glycolytic process (GO:0006110)	2/71	0.624616	0.735784	0	0	0.951748	0.44791	HDAC4;ZBTB20
fatty acid biosynthetic process (GO:0006633)	2/71	0.624616	0.735784	0	0	0.951748	0.44791	ASAH2;ELOVL7
Fc-gamma receptor signaling pathway involved in phagocytosis (GO:0038096)	2/71	0.624616	0.735784	0	0	0.951748	0.44791	PRKCD;ELMO1
myeloid leukocyte differentiation (GO:0002573)	2/71	0.624616	0.735784	0	0	0.951748	0.44791	CD4;PDE1B
positive regulation of cellular protein localization (GO:1903829)	2/71	0.624616	0.735784	0	0	0.951748	0.44791	NECAB2;SLC5A3
apoptotic mitochondrial changes (GO:0008637)	1/33	0.628665	0.737217	0	0	1.02632	0.476375	BOK
regulation of histone acetylation (GO:0035065)	1/33	0.628665	0.737217	0	0	1.02632	0.476375	NOS1
regulation of interleukin-17 production (GO:0032660)	1/33	0.628665	0.737217	0	0	1.02632	0.476375	PRKCQ
regulation of protein localization to cell surface (GO:2000008)	1/33	0.628665	0.737217	0	0	1.02632	0.476375	ACTN2
vasculogenesis (GO:0001570)	1/33	0.628665	0.737217	0	0	1.02632	0.476375	CCM2
muscle cell development (GO:0055001)	1/33	0.628665	0.737217	0	0	1.02632	0.476375	MEGF10
negative regulation of JNK cascade (GO:0046329)	1/33	0.628665	0.737217	0	0	1.02632	0.476375	SH3RF2
positive regulation of ATP metabolic process (GO:1903580)	1/33	0.628665	0.737217	0	0	1.02632	0.476375	ZBTB20
positive regulation of histone modification (GO:0031058)	1/33	0.628665	0.737217	0	0	1.02632	0.476375	NOS1
positive regulation of telomere maintenance via telomerase (GO:0032212)	1/33	0.628665	0.737217	0	0	1.02632	0.476375	PRKCQ
lipid transport (GO:0006869)	3/109	0.628927	0.737217	0	0	0.929101	0.430861	SLC10A4;ABCD2;SLCO3A1
regulation of mRNA stability (GO:0043488)	4/146	0.629797	0.737907	0	0	0.924587	0.42749	CARHSP1;PRKCD;RC3H1;RPS27A
cell junction organization (GO:0034330)	2/72	0.632224	0.739758	0	0	0.938103	0.430132	CLDN3;CBLN1
Fc-gamma receptor signaling pathway (GO:0038094)	2/72	0.632224	0.739758	0	0	0.938103	0.430132	PRKCD;ELMO1
positive regulation of secretion by cell (GO:1903532)	2/72	0.632224	0.739758	0	0	0.938103	0.430132	ACHE;SOX11
response to tumor necrosis factor (GO:0034612)	3/110	0.635075	0.742762	0	0	0.92037	0.41786	DAB2IP;ERBIN;NPNT
regulation of keratinocyte differentiation (GO:0045616)	1/34	0.639656	0.745522	0	0	0.995172	0.444667	PRKCH
epithelial tube morphogenesis (GO:0060562)	1/34	0.639656	0.745522	0	0	0.995172	0.444667	CCM2
synaptic vesicle recycling (GO:0036465)	1/34	0.639656	0.745522	0	0	0.995172	0.444667	SYT2
organelle disassembly (GO:1903008)	1/34	0.639656	0.745522	0	0	0.995172	0.444667	RETREG1
positive regulation of interleukin-12 production (GO:0032735)	1/34	0.639656	0.745522	0	0	0.995172	0.444667	ISL1
positive regulation of pri-miRNA transcription by RNA polymerase II (GO:1902895)	1/34	0.639656	0.745522	0	0	0.995172	0.444667	APLN
granulocyte chemotaxis (GO:0071621)	2/73	0.63971	0.745522	0	0	0.924843	0.413165	PDE4B;SCG2
response to molecule of bacterial origin (GO:0002237)	2/73	0.63971	0.745522	0	0	0.924843	0.413165	ERBIN;NOS1
positive regulation of intracellular protein transport (GO:0090316)	4/148	0.640408	0.746004	0	0	0.911651	0.406277	JUP;CDH1;AKT2;PRKCD
cellular divalent inorganic cation homeostasis (GO:0072503)	3/111	0.641151	0.746206	0	0	0.911801	0.405287	CASR;ATP2B4;ATP2B2
Fc-epsilon receptor signaling pathway (GO:0038095)	3/111	0.641151	0.746206	0	0	0.911801	0.405287	NR4A3;NFATC2;PRKCQ
DNA damage response, signal transduction by p53 class mediator (GO:0030330)	2/74	0.647076	0.751872	0	0	0.911951	0.396965	ACER2;PLAGL1
negative regulation of protein binding (GO:0032091)	2/74	0.647076	0.751872	0	0	0.911951	0.396965	PRKCD;ZFPM1
bicarbonate transport (GO:0015701)	1/35	0.650322	0.751872	0	0	0.965852	0.415594	SLC26A7
blood vessel diameter maintenance (GO:0097746)	1/35	0.650322	0.751872	0	0	0.965852	0.415594	NOS1
cellular response to hydrogen peroxide (GO:0070301)	1/35	0.650322	0.751872	0	0	0.965852	0.415594	PRKCD
regulation of JUN kinase activity (GO:0043506)	1/35	0.650322	0.751872	0	0	0.965852	0.415594	DAB2IP
regulation of lipid biosynthetic process (GO:0046890)	1/35	0.650322	0.751872	0	0	0.965852	0.415594	ZBTB20
regulation of T cell receptor signaling pathway (GO:0050856)	1/35	0.650322	0.751872	0	0	0.965852	0.415594	RC3H1
regulation of trans-synaptic signaling (GO:0099177)	1/35	0.650322	0.751872	0	0	0.965852	0.415594	RELN
respiratory system development (GO:0060541)	1/35	0.650322	0.751872	0	0	0.965852	0.415594	FGFR2
muscle cell differentiation (GO:0042692)	1/35	0.650322	0.751872	0	0	0.965852	0.415594	MEGF10
negative regulation of Ras protein signal transduction (GO:0046580)	1/35	0.650322	0.751872	0	0	0.965852	0.415594	DAB2IP
positive regulation of cell cycle G1/S phase transition (GO:1902808)	1/35	0.650322	0.751872	0	0	0.965852	0.415594	CCND2
positive regulation of lipid biosynthetic process (GO:0046889)	1/35	0.650322	0.751872	0	0	0.965852	0.415594	ZBTB20
positive regulation of lymphocyte activation (GO:0051251)	1/35	0.650322	0.751872	0	0	0.965852	0.415594	PRKCQ
regulation of I-kappaB kinase/NF-kappaB signaling (GO:0043122)	6/224	0.652764	0.754362	0	0	0.902893	0.38512	AKAP13;NDFIP2;CD4;PRKCB;DAB2IP;LITAF
positive regulation of metabolic process (GO:0009893)	3/113	0.653089	0.754406	0	0	0.89513	0.381363	ACHE;GATM;IGF1R
positive regulation of lymphocyte proliferation (GO:0050671)	2/75	0.654322	0.755497	0	0	0.899412	0.381491	NFATC2;IRS2
axonal transport (GO:0098930)	1/36	0.660673	0.759045	0	0	0.938208	0.388883	HAP1
regulation of cell cycle G1/S phase transition (GO:1902806)	1/36	0.660673	0.759045	0	0	0.938208	0.388883	ATP2B4
regulation of embryonic development (GO:0045995)	1/36	0.660673	0.759045	0	0	0.938208	0.388883	PHLDB1
cellular response to heat (GO:0034605)	1/36	0.660673	0.759045	0	0	0.938208	0.388883	IER5
cyclic-nucleotide-mediated signaling (GO:0019935)	1/36	0.660673	0.759045	0	0	0.938208	0.388883	ADCY2
Wnt signaling pathway, calcium modulating pathway (GO:0007223)	1/36	0.660673	0.759045	0	0	0.938208	0.388883	FZD3
negative regulation of cellular protein localization (GO:1903828)	1/36	0.660673	0.759045	0	0	0.938208	0.388883	ACTN2
positive regulation of cytokine-mediated signaling pathway (GO:0001961)	1/36	0.660673	0.759045	0	0	0.938208	0.388883	C1QTNF4
positive regulation of mitotic nuclear division (GO:0045840)	1/36	0.660673	0.759045	0	0	0.938208	0.388883	TGFA
positive regulation of myeloid leukocyte differentiation (GO:0002763)	1/36	0.660673	0.759045	0	0	0.938208	0.388883	CD4
positive regulation of telomere maintenance via telomere lengthening (GO:1904358)	1/36	0.660673	0.759045	0	0	0.938208	0.388883	PRKCQ
regulation of cell division (GO:0051302)	2/76	0.661449	0.759045	0	0	0.887211	0.366704	INSC;FGFR2
regulation of T cell proliferation (GO:0042129)	2/76	0.661449	0.759045	0	0	0.887211	0.366704	DLG5;IDO1
protein import into nucleus (GO:0006606)	2/76	0.661449	0.759045	0	0	0.887211	0.366704	FAM53B;PRICKLE1
import into nucleus (GO:0051170)	2/77	0.668457	0.76613	0	0	0.875337	0.35257	FAM53B;PRICKLE1
anterograde axonal transport (GO:0008089)	1/37	0.670719	0.76613	0	0	0.9121	0.364298	HAP1
regulation of p38MAPK cascade (GO:1900744)	1/37	0.670719	0.76613	0	0	0.9121	0.364298	DAB2IP
regulation of protein autophosphorylation (GO:0031952)	1/37	0.670719	0.76613	0	0	0.9121	0.364298	NEK10
skeletal muscle tissue development (GO:0007519)	1/37	0.670719	0.76613	0	0	0.9121	0.364298	RYR1
negative regulation of G1/S transition of mitotic cell cycle (GO:2000134)	1/37	0.670719	0.76613	0	0	0.9121	0.364298	NACC2
negative regulation of stress-activated MAPK cascade (GO:0032873)	1/37	0.670719	0.76613	0	0	0.9121	0.364298	SH3RF2
nucleotide-excision repair, DNA incision, 5'-to lesion (GO:0006296)	1/37	0.670719	0.76613	0	0	0.9121	0.364298	RPS27A
positive regulation of cytokinesis (GO:0032467)	1/37	0.670719	0.76613	0	0	0.9121	0.364298	DRD2
positive regulation of myeloid cell differentiation (GO:0045639)	1/37	0.670719	0.76613	0	0	0.9121	0.364298	FAM210B
cellular response to cytokine stimulus (GO:0071345)	13/482	0.670839	0.76613	0	0	0.908286	0.362611	ASAH2;PDE1B;FN1;DAB2IP;ERBIN;RC3H1;LIFR;OXSR1;NPNT;SOCS2;CD4;COL1A2;RPS27A
protein-containing complex assembly (GO:0065003)	7/267	0.678136	0.773288	0	0	0.882791	0.342883	TLE4;GRIA1;FN1;TGFA;CHCHD10;CNIH3;BOK
regulation of cell communication (GO:0010646)	1/38	0.680467	0.773288	0	0	0.887403	0.341629	SOCS2
regulation of phosphoprotein phosphatase activity (GO:0043666)	1/38	0.680467	0.773288	0	0	0.887403	0.341629	PPP1R1B
response to cAMP (GO:0051591)	1/38	0.680467	0.773288	0	0	0.887403	0.341629	HCN2
synaptic vesicle endocytosis (GO:0048488)	1/38	0.680467	0.773288	0	0	0.887403	0.341629	SYT2
mRNA destabilization (GO:0061157)	1/38	0.680467	0.773288	0	0	0.887403	0.341629	RC3H1
negative regulation of G0 to G1 transition (GO:0070317)	1/38	0.680467	0.773288	0	0	0.887403	0.341629	DAB2IP
negative regulation of innate immune response (GO:0045824)	1/38	0.680467	0.773288	0	0	0.887403	0.341629	TYRO3
negative regulation of TOR signaling (GO:0032007)	1/38	0.680467	0.773288	0	0	0.887403	0.341629	DEPTOR
positive regulation of cell development (GO:0010720)	1/38	0.680467	0.773288	0	0	0.887403	0.341629	SOX11
positive regulation of signaling (GO:0023056)	1/38	0.680467	0.773288	0	0	0.887403	0.341629	SOX11
regulation of protein binding (GO:0043393)	3/118	0.68168	0.773288	0	0	0.855989	0.328011	HDAC4;PRKCD;ZFPM1
positive regulation of protein-containing complex assembly (GO:0031334)	3/118	0.68168	0.773288	0	0	0.855989	0.328011	DAB2IP;ASAP1;MPP7
regulation of cellular response to heat (GO:1900034)	2/79	0.682122	0.773288	0	0	0.852513	0.326126	IER5;CRYAB
negative regulation of NF-kappaB transcription factor activity (GO:0032088)	2/79	0.682122	0.773288	0	0	0.852513	0.326126	DAB2IP;ERBIN
positive regulation of proteasomal ubiquitin-dependent protein catabolic process (GO:0032436)	2/79	0.682122	0.773288	0	0	0.852513	0.326126	SH3RF2;PRICKLE1
positive regulation of ubiquitin-dependent protein catabolic process (GO:2000060)	2/79	0.682122	0.773288	0	0	0.852513	0.326126	SH3RF2;PRICKLE1
regulation of NIK/NF-kappaB signaling (GO:1901222)	2/80	0.68878	0.777094	0	0	0.841539	0.313754	C1QTNF4;PTP4A3
regulation of organelle organization (GO:0033043)	2/80	0.68878	0.777094	0	0	0.841539	0.313754	TAOK1;NEXN
regulation of cellular component biogenesis (GO:0044087)	1/39	0.689927	0.777094	0	0	0.864005	0.320693	DAB2IP
regulation of exit from mitosis (GO:0007096)	1/39	0.689927	0.777094	0	0	0.864005	0.320693	RPS27A
regulation of nitric-oxide synthase activity (GO:0050999)	1/39	0.689927	0.777094	0	0	0.864005	0.320693	ATP2B4
DNA integrity checkpoint signaling (GO:0031570)	1/39	0.689927	0.777094	0	0	0.864005	0.320693	CLSPN
DNA recombination (GO:0006310)	1/39	0.689927	0.777094	0	0	0.864005	0.320693	HMGB3
regulation of T cell differentiation (GO:0045580)	1/39	0.689927	0.777094	0	0	0.864005	0.320693	NFATC2
regulation of viral entry into host cell (GO:0046596)	1/39	0.689927	0.777094	0	0	0.864005	0.320693	CD4
response to peptide (GO:1901652)	1/39	0.689927	0.777094	0	0	0.864005	0.320693	ERBIN
membrane protein proteolysis (GO:0033619)	1/39	0.689927	0.777094	0	0	0.864005	0.320693	PRKCQ
mitochondrial electron transport, NADH to ubiquinone (GO:0006120)	1/39	0.689927	0.777094	0	0	0.864005	0.320693	NDUFA5
negative regulation of cellular metabolic process (GO:0031324)	1/39	0.689927	0.777094	0	0	0.864005	0.320693	PCSK9
nucleotide-excision repair, DNA incision (GO:0033683)	1/39	0.689927	0.777094	0	0	0.864005	0.320693	RPS27A
positive regulation of intracellular transport (GO:0032388)	1/39	0.689927	0.777094	0	0	0.864005	0.320693	ACTN2
response to lipopolysaccharide (GO:0032496)	4/159	0.695143	0.782164	0	0	0.846469	0.307808	PDE4B;DAB2IP;ERBIN;NOS1
activation of cysteine-type endopeptidase activity involved in apoptotic process (GO:0006919)	2/81	0.695323	0.782164	0	0	0.830844	0.301911	ACER2;BOK
positive regulation of cellular amide metabolic process (GO:0034250)	2/81	0.695323	0.782164	0	0	0.830844	0.301911	EPHA4;PRKCD
carboxylic acid metabolic process (GO:0019752)	1/40	0.699107	0.784401	0	0	0.841808	0.301326	ST3GAL1
regulation of microtubule polymerization (GO:0031113)	1/40	0.699107	0.784401	0	0	0.841808	0.301326	TUBB4A
sulfur compound catabolic process (GO:0044273)	1/40	0.699107	0.784401	0	0	0.841808	0.301326	OGN
negative regulation of blood coagulation (GO:0030195)	1/40	0.699107	0.784401	0	0	0.841808	0.301326	THBD
negative regulation of I-kappaB kinase/NF-kappaB signaling (GO:0043124)	1/40	0.699107	0.784401	0	0	0.841808	0.301326	DAB2IP
positive regulation of catalytic activity (GO:0043085)	1/40	0.699107	0.784401	0	0	0.841808	0.301326	SLC5A3
regulation of gene expression, epigenetic (GO:0040029)	2/82	0.701752	0.787031	0	0	0.820416	0.290571	HDAC4;JARID2
regulation of G0 to G1 transition (GO:0070316)	1/41	0.708017	0.791067	0	0	0.82072	0.283385	DAB2IP
cortical cytoskeleton organization (GO:0030865)	1/41	0.708017	0.791067	0	0	0.82072	0.283385	RHOG
regulation of mitochondrial membrane potential (GO:0051881)	1/41	0.708017	0.791067	0	0	0.82072	0.283385	AKT2
regulation of response to DNA damage stimulus (GO:2001020)	1/41	0.708017	0.791067	0	0	0.82072	0.283385	PRKCD
response to growth factor (GO:0070848)	1/41	0.708017	0.791067	0	0	0.82072	0.283385	NOS1
JNK cascade (GO:0007254)	1/41	0.708017	0.791067	0	0	0.82072	0.283385	RPS27A
T cell differentiation (GO:0030217)	1/41	0.708017	0.791067	0	0	0.82072	0.283385	CD4
nucleobase-containing compound catabolic process (GO:0034655)	1/41	0.708017	0.791067	0	0	0.82072	0.283385	ENTPD3
epidermis development (GO:0008544)	2/83	0.708067	0.791067	0	0	0.810245	0.27971	LAMC2;FGFR2
regulation of tumor necrosis factor production (GO:0032680)	3/124	0.71363	0.796933	0	0	0.813291	0.274397	C1QTNF4;IL33;ISL1
lymphocyte differentiation (GO:0030098)	2/84	0.714271	0.796933	0	0	0.800323	0.269303	HDAC4;CD4
ATP-dependent chromatin remodeling (GO:0043044)	1/42	0.716662	0.796933	0	0	0.800661	0.266741	CECR2
regulation of chemokine production (GO:0032642)	1/42	0.716662	0.796933	0	0	0.800661	0.266741	IL33
ceramide biosynthetic process (GO:0046513)	1/42	0.716662	0.796933	0	0	0.800661	0.266741	ASAH2
determination of left/right symmetry (GO:0007368)	1/42	0.716662	0.796933	0	0	0.800661	0.266741	DNAH11
regulation of nervous system development (GO:0051960)	1/42	0.716662	0.796933	0	0	0.800661	0.266741	GBX1
translesion synthesis (GO:0019985)	1/42	0.716662	0.796933	0	0	0.800661	0.266741	RPS27A
nucleic acid-templated transcription (GO:0097659)	1/42	0.716662	0.796933	0	0	0.800661	0.266741	NR4A2
phosphatidylinositol phosphate biosynthetic process (GO:0046854)	1/42	0.716662	0.796933	0	0	0.800661	0.266741	SOCS2
positive regulation of epithelial to mesenchymal transition (GO:0010718)	1/42	0.716662	0.796933	0	0	0.800661	0.266741	COL1A1
regulation of phosphorylation (GO:0042325)	3/125	0.718707	0.798868	0	0	0.806582	0.266415	CDKN1C;NRP1;FN1
B cell activation (GO:0042113)	2/85	0.720364	0.800031	0	0	0.79064	0.259329	HDAC4;PRKCB
regulation of cell cycle G2/M phase transition (GO:1902749)	2/85	0.720364	0.800031	0	0	0.79064	0.259329	NEK10;TUBB4A
membrane organization (GO:0061024)	6/242	0.723706	0.803071	0	0	0.833246	0.269447	SUN2;CD4;SYT2;TGFA;RPS27A;SYT9
phosphatidylinositol biosynthetic process (GO:0006661)	3/126	0.723714	0.803071	0	0	0.799983	0.258682	SOCS2;PIP5K1B;PIK3R5
regulation of cytokine production involved in inflammatory response (GO:1900015)	1/43	0.725053	0.803536	0	0	0.781558	0.251279	ABCD2
DNA synthesis involved in DNA repair (GO:0000731)	1/43	0.725053	0.803536	0	0	0.781558	0.251279	RPS27A
positive regulation of phospholipase C activity (GO:0010863)	1/43	0.725053	0.803536	0	0	0.781558	0.251279	NTRK3
regulation of endothelial cell apoptotic process (GO:2000351)	1/44	0.733195	0.810845	0	0	0.763343	0.236899	SCG2
intracellular protein transmembrane transport (GO:0065002)	1/44	0.733195	0.810845	0	0	0.763343	0.236899	AKT2
intracellular steroid hormone receptor signaling pathway (GO:0030518)	1/44	0.733195	0.810845	0	0	0.763343	0.236899	PMEPA1
mRNA catabolic process (GO:0006402)	1/44	0.733195	0.810845	0	0	0.763343	0.236899	RC3H1
positive regulation of mRNA catabolic process (GO:0061014)	1/44	0.733195	0.810845	0	0	0.763343	0.236899	RC3H1
negative regulation of binding (GO:0051100)	2/88	0.737987	0.815801	0	0	0.762941	0.231803	PRKCD;ZFPM1
regulation of pri-miRNA transcription by RNA polymerase II (GO:1902893)	1/45	0.741096	0.817858	0	0	0.745955	0.223507	APLN
zymogen activation (GO:0031638)	1/45	0.741096	0.817858	0	0	0.745955	0.223507	PRSS12
negative regulation of T cell activation (GO:0050868)	1/45	0.741096	0.817858	0	0	0.745955	0.223507	DLG5
protein deacetylation (GO:0006476)	1/45	0.741096	0.817858	0	0	0.745955	0.223507	HDAC4
regulation of endothelial cell migration (GO:0010594)	2/89	0.743648	0.819639	0	0	0.754132	0.223365	NRP1;DAB2IP
positive regulation of inflammatory response (GO:0050729)	2/89	0.743648	0.819639	0	0	0.754132	0.223365	IL33;CCN4
post-Golgi vesicle-mediated transport (GO:0006892)	2/89	0.743648	0.819639	0	0	0.754132	0.223365	MYO1B;CORO7
cellular response to hypoxia (GO:0071456)	3/131	0.74771	0.82377	0	0	0.768535	0.223444	KCND2;AK4;RPS27A
erythrocyte differentiation (GO:0030218)	1/46	0.748764	0.823892	0	0	0.729341	0.211021	ZFPM1
postreplication repair (GO:0006301)	1/46	0.748764	0.823892	0	0	0.729341	0.211021	RPS27A
posttranscriptional regulation of gene expression (GO:0010608)	1/46	0.748764	0.823892	0	0	0.729341	0.211021	RC3H1
phosphate-containing compound metabolic process (GO:0006796)	5/212	0.754408	0.829677	0	0	0.791496	0.223061	INPP5A;PLCB4;TAOK1;ITPK1;PLCE1
positive regulation of supramolecular fiber organization (GO:1902905)	2/91	0.754655	0.829677	0	0	0.737109	0.207492	CRACD;CDC42EP3
epithelial to mesenchymal transition (GO:0001837)	1/47	0.756205	0.829989	0	0	0.713449	0.199368	DLG5
glycosphingolipid metabolic process (GO:0006687)	1/47	0.756205	0.829989	0	0	0.713449	0.199368	ESYT3
histone deacetylation (GO:0016575)	1/47	0.756205	0.829989	0	0	0.713449	0.199368	HDAC4
positive regulation of cell-cell adhesion (GO:0022409)	1/47	0.756205	0.829989	0	0	0.713449	0.199368	MEGF10
retinoid metabolic process (GO:0001523)	2/92	0.760004	0.83381	0	0	0.728881	0.200028	CYP26A1;ALDH1A2
cellular response to ionizing radiation (GO:0071479)	1/48	0.763426	0.836513	0	0	0.698233	0.18848	CRYAB
regulation of protein metabolic process (GO:0051246)	1/48	0.763426	0.836513	0	0	0.698233	0.18848	WFS1
nucleus organization (GO:0006997)	1/48	0.763426	0.836513	0	0	0.698233	0.18848	SUN2
organic substance transport (GO:0071702)	3/136	0.770012	0.841378	0	0	0.739451	0.193255	ABCD2;ARRDC3;SLC29A4
negative regulation of cellular protein metabolic process (GO:0032269)	2/94	0.7704	0.841378	0	0	0.712962	0.185973	CST3;DAB2IP
positive regulation of epithelial cell migration (GO:0010634)	2/94	0.7704	0.841378	0	0	0.712962	0.185973	NRP1;ENPP2
aminoglycan biosynthetic process (GO:0006023)	1/49	0.770434	0.841378	0	0	0.683651	0.178297	HS3ST2
regulation of cellular localization (GO:0060341)	1/49	0.770434	0.841378	0	0	0.683651	0.178297	TTL
cellular response to mechanical stimulus (GO:0071260)	1/49	0.770434	0.841378	0	0	0.683651	0.178297	PIEZO2
response to unfolded protein (GO:0006986)	1/49	0.770434	0.841378	0	0	0.683651	0.178297	DAB2IP
mitotic cytokinesis (GO:0000281)	1/49	0.770434	0.841378	0	0	0.683651	0.178297	SEPTIN6
actin polymerization or depolymerization (GO:0008154)	1/50	0.777234	0.847745	0	0	0.669664	0.168765	CORO7
negative regulation of ERK1 and ERK2 cascade (GO:0070373)	1/50	0.777234	0.847745	0	0	0.669664	0.168765	DAB2IP
organic hydroxy compound biosynthetic process (GO:1901617)	1/50	0.777234	0.847745	0	0	0.669664	0.168765	PSAT1
protein stabilization (GO:0050821)	4/179	0.778813	0.849113	0	0	0.748951	0.187226	EPHA4;WFS1;PRKCD;CRYAB
positive regulation of response to external stimulus (GO:0032103)	3/139	0.782604	0.852891	0	0	0.723027	0.177235	THBD;IL33;CCN4
regulation of interleukin-12 production (GO:0032655)	1/51	0.783833	0.853522	0	0	0.656237	0.159833	ISL1
DNA duplex unwinding (GO:0032508)	1/51	0.783833	0.853522	0	0	0.656237	0.159833	RPS27A
cellular component assembly (GO:0022607)	6/261	0.786921	0.856528	0	0	0.770397	0.184608	FZD1;MYO1B;RHOG;CHCHD10;CORO1B;PLS1
RNA splicing (GO:0008380)	2/98	0.79002	0.857645	0	0	0.683114	0.161008	IVNS1ABP;CDK12
positive regulation of defense response (GO:0031349)	2/98	0.79002	0.857645	0	0	0.683114	0.161008	IL33;CCN4
fatty acid beta-oxidation (GO:0006635)	1/52	0.790237	0.857645	0	0	0.643337	0.151456	ABCD2
regulation of telomere maintenance via telomerase (GO:0032210)	1/52	0.790237	0.857645	0	0	0.643337	0.151456	PRKCQ
glycolipid metabolic process (GO:0006664)	1/52	0.790237	0.857645	0	0	0.643337	0.151456	ESYT3
negative regulation of cellular biosynthetic process (GO:0031327)	1/52	0.790237	0.857645	0	0	0.643337	0.151456	ATP2B4
negative regulation of protein metabolic process (GO:0051248)	1/52	0.790237	0.857645	0	0	0.643337	0.151456	CRYAB
protein localization to organelle (GO:0033365)	3/142	0.794621	0.861761	0	0	0.707312	0.162604	LAMP5;COL1A1;OBSCN
organic anion transport (GO:0015711)	2/99	0.794688	0.861761	0	0	0.676037	0.155357	SLCO3A1;SLC26A7
regulation of DNA replication (GO:0006275)	1/53	0.796452	0.862603	0	0	0.630932	0.143593	GMNC
cellular macromolecule catabolic process (GO:0044265)	1/53	0.796452	0.862603	0	0	0.630932	0.143593	DAB2IP
IRE1-mediated unfolded protein response (GO:0036498)	1/53	0.796452	0.862603	0	0	0.630932	0.143593	WFS1
regulation of proteasomal protein catabolic process (GO:0061136)	1/54	0.802483	0.868059	0	0	0.618996	0.136207	DAB2IP
regulation of proteolysis (GO:0030162)	1/54	0.802483	0.868059	0	0	0.618996	0.136207	CST3
inorganic anion transport (GO:0015698)	1/54	0.802483	0.868059	0	0	0.618996	0.136207	SLC26A7
positive regulation of cell cycle process (GO:0090068)	2/101	0.80375	0.869071	0	0	0.662311	0.144693	TGFA;DRD2
regulation of proteasomal ubiquitin-dependent protein catabolic process (GO:0032434)	2/102	0.808146	0.872589	0	0	0.655654	0.139662	SH3RF2;PRICKLE1
regulation of protein catabolic process (GO:0042176)	2/102	0.808146	0.872589	0	0	0.655654	0.139662	TIPARP;DAB2IP
protein sumoylation (GO:0016925)	1/55	0.808335	0.872589	0	0	0.607502	0.129263	BCL11A
interstrand cross-link repair (GO:0036297)	1/55	0.808335	0.872589	0	0	0.607502	0.129263	RPS27A
inflammatory response (GO:0006954)	5/230	0.813368	0.875834	0	0	0.727493	0.15028	HDAC4;ADORA2A;ADORA1;CDO1;SCG2
protein-containing complex disassembly (GO:0032984)	1/56	0.814014	0.875834	0	0	0.596425	0.122731	FZD1
regulation of ATP metabolic process (GO:1903578)	1/56	0.814014	0.875834	0	0	0.596425	0.122731	AK4
chemokine-mediated signaling pathway (GO:0070098)	1/56	0.814014	0.875834	0	0	0.596425	0.122731	OXSR1
DNA damage response, signal transduction by p53 class mediator resulting in cell cycle arrest (GO:0006977)	1/56	0.814014	0.875834	0	0	0.596425	0.122731	PLAGL1
glycosaminoglycan catabolic process (GO:0006027)	1/56	0.814014	0.875834	0	0	0.596425	0.122731	OGN
nuclear-transcribed mRNA catabolic process, deadenylation-dependent decay (GO:0000288)	1/56	0.814014	0.875834	0	0	0.596425	0.122731	RC3H1
positive regulation of interleukin-1 beta production (GO:0032731)	1/56	0.814014	0.875834	0	0	0.596425	0.122731	ISL1
regulation of bone mineralization (GO:0030500)	1/57	0.819526	0.879958	0	0	0.585745	0.116581	GREM1
carboxylic acid transport (GO:0046942)	1/57	0.819526	0.879958	0	0	0.585745	0.116581	SLC6A12
regulation of mitotic nuclear division (GO:0007088)	1/57	0.819526	0.879958	0	0	0.585745	0.116581	TGFA
dicarboxylic acid metabolic process (GO:0043648)	1/57	0.819526	0.879958	0	0	0.585745	0.116581	ASS1
protein K48-linked ubiquitination (GO:0070936)	1/57	0.819526	0.879958	0	0	0.585745	0.116581	KLHL3
positive regulation of hydrolase activity (GO:0051345)	3/149	0.820518	0.88062	0	0	0.673155	0.133163	RAP1GDS1;RGS8;RAP1GAP
positive regulation of cellular metabolic process (GO:0031325)	2/105	0.820814	0.88062	0	0	0.636458	0.125674	GREM1;PCSK9
regulation of cell cycle process (GO:0010564)	2/106	0.824867	0.882447	0	0	0.630306	0.121355	SIX3;TTL
small GTPase mediated signal transduction (GO:0007264)	2/106	0.824867	0.882447	0	0	0.630306	0.121355	PLCE1;ADRA2A
peptidyl-lysine modification (GO:0018205)	2/106	0.824867	0.882447	0	0	0.630306	0.121355	HDAC4;BCL11A
regulation of phagocytosis (GO:0050764)	1/58	0.824874	0.882447	0	0	0.575439	0.110786	OLFM4
mitochondrial respiratory chain complex I assembly (GO:0032981)	1/58	0.824874	0.882447	0	0	0.575439	0.110786	NDUFA5
NADH dehydrogenase complex assembly (GO:0010257)	1/58	0.824874	0.882447	0	0	0.575439	0.110786	NDUFA5
positive regulation of mitotic cell cycle phase transition (GO:1901992)	1/58	0.824874	0.882447	0	0	0.575439	0.110786	CCND2
cellular response to tumor necrosis factor (GO:0071356)	4/194	0.828791	0.886275	0	0	0.689285	0.129439	EDA;DAB2IP;ERBIN;NPNT
protein polymerization (GO:0051258)	1/59	0.830064	0.886551	0	0	0.565488	0.105324	CORO7
fatty acid oxidation (GO:0019395)	1/59	0.830064	0.886551	0	0	0.565488	0.105324	ABCD2
response to reactive oxygen species (GO:0000302)	1/59	0.830064	0.886551	0	0	0.565488	0.105324	STK26
protein localization to membrane (GO:0072657)	4/195	0.831762	0.888003	0	0	0.685641	0.126301	JUP;ACTN2;CDH1;P2RY1
DNA replication (GO:0006260)	2/108	0.832727	0.888671	0	0	0.618349	0.113189	RBMS1;CLSPN
cellular response to chemokine (GO:1990869)	1/60	0.8351	0.890479	0	0	0.555875	0.100171	OXSR1
Notch signaling pathway (GO:0007219)	1/60	0.8351	0.890479	0	0	0.555875	0.100171	DTX4
transcription by RNA polymerase II (GO:0006366)	7/320	0.837813	0.893008	0	0	0.731279	0.129407	NR4A2;NR4A1;MAF;NR4A3;NR2F1;RARB;CDK12
B cell differentiation (GO:0030183)	1/61	0.839988	0.894367	0	0	0.546582	0.0953065	HDAC4
pattern recognition receptor signaling pathway (GO:0002221)	1/61	0.839988	0.894367	0	0	0.546582	0.0953065	RPS27A
response to endoplasmic reticulum stress (GO:0034976)	2/110	0.840267	0.894367	0	0	0.606835	0.105611	WFS1;DAB2IP
cellular response to interleukin-1 (GO:0071347)	3/155	0.840452	0.894367	0	0	0.646382	0.112351	DAB2IP;RC3H1;RPS27A
negative regulation of gene expression (GO:0010629)	7/322	0.842336	0.896007	0	0	0.72656	0.124661	NDFIP2;CLDN3;TIPARP;ATP2B4;SOX11;JARID2;APLN
positive regulation of cysteine-type endopeptidase activity (GO:2001056)	1/62	0.84473	0.897826	0	0	0.537594	0.0907124	GRIN2B
positive regulation of interleukin-1 production (GO:0032732)	1/62	0.84473	0.897826	0	0	0.537594	0.0907124	ISL1
positive regulation of gene expression (GO:0010628)	11/482	0.846954	0.899673	0	0	0.762567	0.126669	IL33;CLDN3;CUX2;NTRK3;FN1;SOX11;PAX6;DRD1;POU3F1;ADRA2A;POU3F3
Fc receptor signaling pathway (GO:0038093)	2/112	0.847498	0.899673	0	0	0.59574	0.0985754	NFATC2;PRKCQ
phosphatidylinositol metabolic process (GO:0046488)	2/112	0.847498	0.899673	0	0	0.59574	0.0985754	PIP5K1B;PIK3R5
modification-dependent protein catabolic process (GO:0019941)	4/201	0.848699	0.900162	0	0	0.664551	0.10902	NDFIP2;RC3H1;KLHL3;RPS27A
cellular response to reactive oxygen species (GO:0034614)	1/63	0.849333	0.900162	0	0	0.528896	0.0863709	PRKCD
organonitrogen compound catabolic process (GO:1901565)	1/63	0.849333	0.900162	0	0	0.528896	0.0863709	ENPP2
positive regulation of viral process (GO:0048524)	1/63	0.849333	0.900162	0	0	0.528896	0.0863709	TYRO3
cellular response to starvation (GO:0009267)	3/158	0.849683	0.900169	0	0	0.633772	0.103237	KLF10;STK26;PCSK9
regulation of innate immune response (GO:0045088)	1/64	0.853799	0.90307	0	0	0.520474	0.0822658	TYRO3
negative regulation of cell cycle process (GO:0010948)	1/64	0.853799	0.90307	0	0	0.520474	0.0822658	DAB2IP
pre-replicative complex assembly (GO:0036388)	1/64	0.853799	0.90307	0	0	0.520474	0.0822658	RPS27A
protein catabolic process (GO:0030163)	1/64	0.853799	0.90307	0	0	0.520474	0.0822658	DAB2IP
histone modification (GO:0016570)	2/114	0.85443	0.903373	0	0	0.585041	0.0920391	HDAC4;PRKCD
protein transport (GO:0015031)	8/369	0.856793	0.905462	0	0	0.724042	0.111908	NEURL1B;ARL4D;OLFM2;NECAB3;PRKCB;ARRDC3;TBC1D8;SCG2
cellular protein localization (GO:0034613)	7/329	0.857376	0.905462	0	0	0.710505	0.109331	ARL4D;TBC1D8;SEPTIN6;SEPTIN4;SEPTIN9;CELSR1;CORO1B
cellular response to molecule of bacterial origin (GO:0071219)	2/115	0.857787	0.905462	0	0	0.579834	0.088946	PDE4B;DAB2IP
mitotic G1 DNA damage checkpoint signaling (GO:0031571)	1/65	0.858133	0.905462	0	0	0.512315	0.0783822	PLAGL1
protein autoubiquitination (GO:0051865)	1/65	0.858133	0.905462	0	0	0.512315	0.0783822	SH3RF2
cytosolic transport (GO:0016482)	2/116	0.861074	0.908199	0	0	0.574718	0.0859635	MYO1D;CORO7
protein N-linked glycosylation (GO:0006487)	1/67	0.86642	0.913103	0	0	0.496739	0.071225	ST3GAL1
transcription elongation from RNA polymerase II promoter (GO:0006368)	1/67	0.86642	0.913103	0	0	0.496739	0.071225	CDK12
interferon-gamma-mediated signaling pathway (GO:0060333)	1/68	0.870381	0.916687	0	0	0.489299	0.0679268	PRKCD
positive regulation of cysteine-type endopeptidase activity involved in apoptotic process (GO:0043280)	2/119	0.87052	0.916687	0	0	0.559894	0.0776373	ACER2;BOK
intracellular protein transport (GO:0006886)	7/336	0.871231	0.917067	0	0	0.695133	0.0958225	ARL4D;RANBP3L;AKT2;TBC1D8;FAM53B;HAP1;PRICKLE1
cellular response to lipopolysaccharide (GO:0071222)	2/120	0.873536	0.91911	0	0	0.555121	0.0750558	PDE4B;DAB2IP
DNA-templated transcription, elongation (GO:0006354)	1/69	0.874224	0.91911	0	0	0.482079	0.0648004	CDK12
positive regulation of protein transport (GO:0051222)	1/69	0.874224	0.91911	0	0	0.482079	0.0648004	ACHE
defense response to Gram-positive bacterium (GO:0050830)	1/70	0.877953	0.921552	0	0	0.475068	0.0618356	CHGA
fatty acid catabolic process (GO:0009062)	1/70	0.877953	0.921552	0	0	0.475068	0.0618356	ABCD2
sterol metabolic process (GO:0016125)	1/70	0.877953	0.921552	0	0	0.475068	0.0618356	CYP26A1
neutrophil chemotaxis (GO:0030593)	1/70	0.877953	0.921552	0	0	0.475068	0.0618356	PDE4B
regulation of G1/S transition of mitotic cell cycle (GO:2000045)	1/71	0.881572	0.923871	0	0	0.468257	0.0590228	CCND2
cholesterol homeostasis (GO:0042632)	1/71	0.881572	0.923871	0	0	0.468257	0.0590228	PCSK9
regulation of TOR signaling (GO:0032006)	1/71	0.881572	0.923871	0	0	0.468257	0.0590228	DEPTOR
response to metal ion (GO:0010038)	1/71	0.881572	0.923871	0	0	0.468257	0.0590228	TRPC3
sterol homeostasis (GO:0055092)	1/72	0.885084	0.927181	0	0	0.461638	0.0563531	PCSK9
defense response to Gram-negative bacterium (GO:0050829)	1/73	0.888492	0.929636	0	0	0.455202	0.0538182	CHGA
transcription-coupled nucleotide-excision repair (GO:0006283)	1/73	0.888492	0.929636	0	0	0.455202	0.0538182	RPS27A
ubiquitin-dependent ERAD pathway (GO:0030433)	1/73	0.888492	0.929636	0	0	0.455202	0.0538182	WFS1
negative regulation of cell growth (GO:0030308)	2/126	0.890309	0.931165	0	0	0.528096	0.0613576	MAG;FRZB
proteolysis involved in cellular protein catabolic process (GO:0051603)	1/74	0.891799	0.93198	0	0	0.448944	0.0514103	RPS27A
regulation of cytokine-mediated signaling pathway (GO:0001959)	1/74	0.891799	0.93198	0	0	0.448944	0.0514103	LIFR
regulation of transcription from RNA polymerase II promoter in response to hypoxia (GO:0061418)	1/75	0.895009	0.934216	0	0	0.442854	0.0491222	RPS27A
nucleic acid phosphodiester bond hydrolysis (GO:0090305)	1/75	0.895009	0.934216	0	0	0.442854	0.0491222	RPS27A
positive regulation of T cell activation (GO:0050870)	1/75	0.895009	0.934216	0	0	0.442854	0.0491222	PRKCQ
microtubule cytoskeleton organization involved in mitosis (GO:1902850)	2/128	0.895425	0.934279	0	0	0.519659	0.0573997	SUN2;TAOK1
regulation of RNA splicing (GO:0043484)	1/76	0.898123	0.935976	0	0	0.436927	0.0469471	AFF2
phospholipid metabolic process (GO:0006644)	1/76	0.898123	0.935976	0	0	0.436927	0.0469471	ENPP2
positive regulation of growth (GO:0045927)	1/76	0.898123	0.935976	0	0	0.436927	0.0469471	WFS1
G2/M transition of mitotic cell cycle (GO:0000086)	2/130	0.900319	0.93689	0	0	0.511487	0.0537092	ARPP19;TUBB4A
protein glycosylation (GO:0006486)	2/130	0.900319	0.93689	0	0	0.511487	0.0537092	GALNT6;ST3GAL1
purine ribonucleotide metabolic process (GO:0009150)	1/77	0.901145	0.93689	0	0	0.431155	0.0448787	AK4
cellular response to UV (GO:0034644)	1/77	0.901145	0.93689	0	0	0.431155	0.0448787	PRKCD
regulation of organelle assembly (GO:1902115)	1/77	0.901145	0.93689	0	0	0.431155	0.0448787	TBC1D8
neutrophil migration (GO:1990266)	1/77	0.901145	0.93689	0	0	0.431155	0.0448787	PDE4B
RNA processing (GO:0006396)	3/179	0.902173	0.937587	0	0	0.557543	0.0573987	IVNS1ABP;RBMS1;CDK12
cell cycle G2/M phase transition (GO:0044839)	2/131	0.902685	0.937748	0	0	0.507495	0.0519582	ARPP19;TUBB4A
neutrophil degranulation (GO:0043312)	10/481	0.906449	0.941285	0	0	0.692049	0.0679735	CST3;NFASC;TMEM63A;FRMPD3;JUP;PRKCD;TIMP2;RHOG;CYSTM1;OLFM4
cilium organization (GO:0044782)	4/228	0.908097	0.9423	0	0	0.583627	0.0562643	SEPTIN6;ASAP1;CFAP54;CFAP44
negative regulation of cytokine production (GO:0001818)	3/182	0.908146	0.9423	0	0	0.548113	0.0528111	ABCD2;FN1;ZFPM1
negative regulation of extrinsic apoptotic signaling pathway (GO:2001237)	1/80	0.909684	0.943523	0	0	0.414718	0.0392564	SCG2
neutrophil activation involved in immune response (GO:0002283)	10/485	0.911406	0.944935	0	0	0.686077	0.0636453	CST3;NFASC;TMEM63A;FRMPD3;JUP;PRKCD;TIMP2;RHOG;CYSTM1;OLFM4
endoplasmic reticulum to Golgi vesicle-mediated transport (GO:0006888)	3/185	0.913786	0.947028	0	0	0.538994	0.048595	GRIA1;TGFA;CNIH3
neutrophil mediated immunity (GO:0002446)	10/488	0.914977	0.947887	0	0	0.681663	0.0605702	CST3;NFASC;TMEM63A;FRMPD3;JUP;PRKCD;TIMP2;RHOG;CYSTM1;OLFM4
regulation of defense response (GO:0031347)	1/83	0.917487	0.948612	0	0	0.399483	0.0344024	SEMA7A
regulation of interleukin-1 beta production (GO:0032651)	1/83	0.917487	0.948612	0	0	0.399483	0.0344024	ISL1
glycoprotein biosynthetic process (GO:0009101)	1/83	0.917487	0.948612	0	0	0.399483	0.0344024	CHST9
long-chain fatty acid metabolic process (GO:0001676)	1/83	0.917487	0.948612	0	0	0.399483	0.0344024	ASAH2
peptide metabolic process (GO:0006518)	1/83	0.917487	0.948612	0	0	0.399483	0.0344024	AEBP1
regulation of gene expression (GO:0010468)	25/1079	0.917909	0.948675	0	0	0.769197	0.0658872	HDAC4;PRDM8;IGSF1;AFF2;CUX2;CDH1;CCN4;DRD1;IL33;NDFIP2;MOG;TIPARP;NTRK3;FN1;ATP2B4;RC3H1;NFATC2;SOX11;PAX6;POU3F1;POU3F3;APLN;PTP4A3;CLDN3;PRKCQ
protein dephosphorylation (GO:0006470)	2/139	0.919809	0.949272	0	0	0.477662	0.0399277	PDP1;PTPN3
anaphase-promoting complex-dependent catabolic process (GO:0031145)	1/84	0.919935	0.949272	0	0	0.39465	0.0329344	RPS27A
regulation of cytokinesis (GO:0032465)	1/84	0.919935	0.949272	0	0	0.39465	0.0329344	DRD2
nuclear export (GO:0051168)	1/84	0.919935	0.949272	0	0	0.39465	0.0329344	RANBP3L
negative regulation of cellular amide metabolic process (GO:0034249)	1/86	0.924616	0.953351	0	0	0.385324	0.0302003	HAP1
positive regulation of endothelial cell migration (GO:0010595)	1/86	0.924616	0.953351	0	0	0.385324	0.0302003	NRP1
chromatin organization (GO:0006325)	2/142	0.925467	0.953853	0	0	0.467354	0.0361999	HDAC4;JARID2
protein targeting to membrane (GO:0006612)	1/87	0.926853	0.954157	0	0	0.380824	0.0289273	ABCD2
ERAD pathway (GO:0036503)	1/87	0.926853	0.954157	0	0	0.380824	0.0289273	WFS1
regulation of transcription from RNA polymerase II promoter in response to stress (GO:0043618)	1/87	0.926853	0.954157	0	0	0.380824	0.0289273	RPS27A
proteolysis (GO:0006508)	5/287	0.929161	0.956156	0	0	0.578722	0.0425207	ENDOU;ADAMTS3;ECEL1;AEBP1;PAPPA2
regulation of type I interferon production (GO:0032479)	1/89	0.931131	0.957808	0	0	0.37213	0.0265535	DTX4
SRP-dependent cotranslational protein targeting to membrane (GO:0006614)	1/90	0.933175	0.959158	0	0	0.36793	0.025447	RPS27A
mitochondrial respiratory chain complex assembly (GO:0033108)	1/90	0.933175	0.959158	0	0	0.36793	0.025447	NDUFA5
regulation of stem cell differentiation (GO:2000736)	1/91	0.935159	0.960443	0	0	0.363823	0.0243904	SP7
toll-like receptor signaling pathway (GO:0002224)	1/91	0.935159	0.960443	0	0	0.363823	0.0243904	RPS27A
regulation of lipid metabolic process (GO:0019216)	1/92	0.937083	0.961666	0	0	0.359806	0.0233813	IRS2
T cell activation (GO:0042110)	1/92	0.937083	0.961666	0	0	0.359806	0.0233813	CD4
cytoplasmic translation (GO:0002181)	1/93	0.938951	0.963206	0	0	0.355877	0.0224174	RPS27A
cotranslational protein targeting to membrane (GO:0006613)	1/94	0.940763	0.96431	0	0	0.352032	0.0214964	RPS27A
interleukin-1-mediated signaling pathway (GO:0070498)	1/94	0.940763	0.96431	0	0	0.352032	0.0214964	RPS27A
ciliary basal body-plasma membrane docking (GO:0097711)	1/95	0.942522	0.965735	0	0	0.348269	0.0206161	TUBB4A
dephosphorylation (GO:0016311)	2/153	0.943151	0.966002	0	0	0.433061	0.0253464	PDP1;PTPN3
regulation of signal transduction by p53 class mediator (GO:1901796)	2/156	0.947234	0.969805	0	0	0.424558	0.0230149	DYRK2;SGK1
mitotic spindle organization (GO:0007052)	2/157	0.948532	0.970149	0	0	0.421797	0.0222878	SUN2;TAOK1
mitotic cell cycle phase transition (GO:0044772)	3/209	0.948722	0.970149	0	0	0.475604	0.0250356	CCND2;ARPP19;TUBB4A
response to UV (GO:0009411)	1/99	0.949051	0.970149	0	0	0.333985	0.0174651	PRKCD
sensory perception of chemical stimulus (GO:0007606)	1/99	0.949051	0.970149	0	0	0.333985	0.0174651	DRD2
antigen processing and presentation of peptide antigen via MHC class II (GO:0002495)	1/100	0.950564	0.971317	0	0	0.330594	0.0167612	MARCHF1
protein targeting to ER (GO:0045047)	1/103	0.954839	0.975305	0	0	0.320821	0.0148261	RPS27A
steroid metabolic process (GO:0008202)	1/104	0.95618	0.976294	0	0	0.31769	0.0142354	CYP26A1
protein polyubiquitination (GO:0000209)	5/314	0.957146	0.976482	0	0	0.527409	0.0231004	MARCHF1;RC3H1;KLHL3;RPS27A;FBXO32
cilium assembly (GO:0060271)	5/314	0.957146	0.976482	0	0	0.527409	0.0231004	SEPTIN6;ASAP1;CFAP54;TUBB4A;CFAP44
nucleotide-excision repair (GO:0006289)	1/105	0.957482	0.976482	0	0	0.314619	0.0136698	RPS27A
chromosome organization (GO:0051276)	1/106	0.958745	0.97739	0	0	0.311606	0.0131282	RPS27A
transcription, DNA-templated (GO:0006351)	3/221	0.960752	0.979055	0	0	0.449143	0.0179834	IVNS1ABP;NR4A2;MAF
nuclear-transcribed mRNA catabolic process (GO:0000956)	2/171	0.963788	0.981768	0	0	0.386574	0.0142585	RC3H1;RPS27A
sensory perception of smell (GO:0007608)	1/111	0.964519	0.982131	0	0	0.297365	0.0107424	DRD2
protein-containing complex subunit organization (GO:0043933)	1/112	0.965574	0.982823	0	0	0.294671	0.0103232	CHCHD10
nuclear-transcribed mRNA catabolic process, nonsense-mediated decay (GO:0000184)	1/113	0.966596	0.983413	0	0	0.292025	0.00992129	RPS27A
organelle organization (GO:0006996)	7/420	0.966925	0.983413	0	0	0.551312	0.018543	CHGA;CECR2;STRIP2;ABCD2;PLCE1;PACSIN3;CHCHD10
mitochondrion organization (GO:0007005)	2/175	0.96728	0.983413	0	0	0.377558	0.0125605	CHCHD10;HAP1
defense response to bacterium (GO:0042742)	2/176	0.968101	0.983563	0	0	0.375368	0.0121692	CHGA;PRKCD
cellular response to lectin (GO:1990858)	1/115	0.968552	0.983563	0	0	0.286872	0.00916636	PRKCD
stimulatory C-type lectin receptor signaling pathway (GO:0002223)	1/115	0.968552	0.983563	0	0	0.286872	0.00916636	PRKCD
tumor necrosis factor-mediated signaling pathway (GO:0033209)	1/116	0.969487	0.984131	0	0	0.284363	0.00881193	EDA
regulation of immune response (GO:0050776)	2/179	0.970446	0.984723	0	0	0.368949	0.0110681	COL1A1;COL1A2
regulation of cellular response to stress (GO:0080135)	1/118	0.971274	0.985181	0	0	0.279473	0.00814579	CRYAB
innate immune response activating cell surface receptor signaling pathway (GO:0002220)	1/119	0.972127	0.985666	0	0	0.27709	0.00783287	PRKCD
macroautophagy (GO:0016236)	1/120	0.972956	0.986124	0	0	0.274747	0.00753259	KLHL3
cellular response to interferon-gamma (GO:0071346)	1/121	0.97376	0.986558	0	0	0.272444	0.00724441	PRKCD
fatty acid metabolic process (GO:0006631)	1/124	0.976031	0.988053	0	0	0.265757	0.00644745	ABCD2
regulation of mitotic cell cycle phase transition (GO:1901990)	2/188	0.976528	0.988053	0	0	0.350932	0.00833526	RPS27A;TUBB4A
protein targeting (GO:0006605)	1/125	0.976744	0.988053	0	0	0.2636	0.00620273	HAP1
cellular response to oxidative stress (GO:0034599)	1/125	0.976744	0.988053	0	0	0.2636	0.00620273	PRKCD
negative regulation of growth (GO:0045926)	1/126	0.977435	0.988371	0	0	0.261478	0.00596774	FRZB
cellular response to DNA damage stimulus (GO:0006974)	5/350	0.97884	0.98941	0	0	0.471484	0.0100838	ACER2;DYRK2;TAOK1;NFATC2;BOK
DNA-dependent DNA replication (GO:0006261)	1/129	0.979389	0.98944	0	0	0.25531	0.00531718	RPS27A
regulation of primary metabolic process (GO:0080090)	1/130	0.980002	0.98944	0	0	0.253318	0.0051172	IRS2
regulation of response to external stimulus (GO:0032101)	1/130	0.980002	0.98944	0	0	0.253318	0.0051172	SEMA7A
RNA metabolic process (GO:0016070)	1/133	0.981734	0.990806	0	0	0.247522	0.00456311	RBMS1
regulation of macromolecule metabolic process (GO:0060255)	2/200	0.982784	0.991132	0	0	0.329458	0.00572144	CDH1;AFF2
protein modification by small protein conjugation (GO:0032446)	6/409	0.982813	0.991132	0	0	0.483706	0.00838565	BCL11A;GAN;KLHL3;RPS27A;FBXO32;DTX4
cellular macromolecule biosynthetic process (GO:0034645)	4/314	0.984306	0.992256	0	0	0.419827	0.00664113	NR4A2;RBMS1;CLSPN;RPS27A
protein deubiquitination (GO:0016579)	3/267	0.986448	0.993699	0	0	0.369995	0.00504856	IL33;CLSPN;RPS27A
protein-DNA complex assembly (GO:0065004)	1/143	0.986495	0.993699	0	0	0.229971	0.00312687	RPS27A
organelle assembly (GO:0070925)	6/425	0.987422	0.994115	0	0	0.464843	0.00588408	TMOD1;RC3H1;SEPTIN6;ASAP1;CFAP54;CFAP44
protein ubiquitination (GO:0016567)	8/525	0.988445	0.994115	0	0	0.501428	0.00582764	SH3RF2;MARCHF1;GAN;RC3H1;KLHL3;RPS27A;FBXO32;DTX4
regulation of nucleic acid-templated transcription (GO:1903506)	6/430	0.988605	0.994115	0	0	0.45924	0.00526311	PRDM8;PTP4A3;IGSF1;NFATC2;SOX11;PRKCQ
regulation of G2/M transition of mitotic cell cycle (GO:0010389)	1/149	0.988734	0.994115	0	0	0.220579	0.0024991	TUBB4A
protein modification by small protein removal (GO:0070646)	3/276	0.989061	0.994115	0	0	0.357629	0.00393373	IL33;CLSPN;RPS27A
cytokine-mediated signaling pathway (GO:0019221)	10/621	0.989185	0.994115	0	0	0.529535	0.00575828	SOCS2;IL33;CD4;COL1A2;EDA;PRKCD;FN1;IRS2;LIFR;RPS27A
regulation of autophagy (GO:0010506)	2/231	0.992367	0.996577	0	0	0.284399	0.00217925	ACER2;BOK
peptide biosynthetic process (GO:0043043)	1/162	0.992395	0.996577	0	0	0.202632	0.00154697	RPS27A
ubiquitin-dependent protein catabolic process (GO:0006511)	4/354	0.993564	0.99708	0	0	0.371068	0.00239576	NDFIP2;RC3H1;KLHL3;KCTD17
cellular protein-containing complex assembly (GO:0034622)	1/168	0.993656	0.99708	0	0	0.195291	0.00124277	VAMP1
regulation of cellular macromolecule biosynthetic process (GO:2000112)	6/468	0.994719	0.997764	0	0	0.420624	0.00222725	PRDM8;PTP4A3;IGSF1;NFATC2;SOX11;PRKCQ
proteasome-mediated ubiquitin-dependent protein catabolic process (GO:0043161)	3/321	0.996343	0.999011	0	0	0.306299	0.00112233	WFS1;KCTD17;RPS27A
endomembrane system organization (GO:0010256)	1/199	0.997517	0.999239	0	0	0.16445	0.000408865	SUN2
DNA metabolic process (GO:0006259)	2/277	0.997777	0.999239	0	0	0.236259	0.000525778	HMGB3;RPS27A
proteasomal protein catabolic process (GO:0010498)	1/205	0.997929	0.999239	0	0	0.159563	0.000330766	KCTD17
translation (GO:0006412)	1/214	0.998423	0.999239	0	0	0.152749	0.000241076	RPS27A
gene expression (GO:0010467)	3/356	0.998477	0.999239	0	0	0.275423	0.000419899	NR4A2;RBMS1;RPS27A
DNA repair (GO:0006281)	1/298	0.999874	0.999888	0	0	0.109068	1.37148e-05	RPS27A
innate immune response (GO:0045087)	1/302	0.999888	0.999888	0	0	0.107596	1.20183e-05	CHGA

### Sheet: Table 4 - Female DEG
ensembl_gene_id	external_gene_name	gene_biotype	description	baseMean	log2FoldChange	lfcSE	stat	pvalue	padj
ENSMUSG00000020460	Rps27a	protein_coding	ribosomal protein S27A [Source:MGI Symbol;Acc:MGI:1925544]	3450.81	-0.406122	0.0767623	-5.29065	1.2188e-07	0.00303385
ENSMUSG00000004328	Hif3a	protein_coding	hypoxia inducible factor 3, alpha subunit [Source:MGI Symbol;Acc:MGI:1859778]	332.965	-0.695296	0.167373	-4.15416	3.26484e-05	0.212348
ENSMUSG00000096768	Gm47283	lncRNA	predicted gene, 47283 [Source:MGI Symbol;Acc:MGI:6096131]	414.034	0.750738	0.181161	4.14405	3.4123e-05	0.212348
ENSMUSG00000022602	Arc	protein_coding	activity regulated cytoskeletal-associated protein [Source:MGI Symbol;Acc:MGI:88067]	3413.27	0.372675	0.0963415	3.86828	0.000109607	0.545669
ENSMUSG00000089762	Ier5l	protein_coding	immediate early response 5-like [Source:MGI Symbol;Acc:MGI:1919750]	620.653	0.441045	0.118967	3.70728	0.000209498	0.869136
ENSMUSG00000000001	Gnai3	protein_coding	guanine nucleotide binding protein (G protein), alpha inhibiting 3 [Source:MGI Symbol;Acc:MGI:95773]	1680.51	-0.0523573	0.0865706	-0.604793	0.545316	0.99992
ENSMUSG00000000028	Cdc45	protein_coding	cell division cycle 45 [Source:MGI Symbol;Acc:MGI:1338073]	50.9913	-0.340536	0.357463	-0.952648	0.340768	0.99992
ENSMUSG00000000031	H19	lncRNA	H19, imprinted maternally expressed transcript [Source:MGI Symbol;Acc:MGI:95891]	6.37637	-0.26247	0.954915	-0.274863	0.783422	0.99992
ENSMUSG00000000037	Scml2	protein_coding	Scm polycomb group protein like 2 [Source:MGI Symbol;Acc:MGI:1340042]	64.4281	0.105769	0.310168	0.341007	0.733098	0.99992
ENSMUSG00000000056	Narf	protein_coding	nuclear prelamin A recognition factor [Source:MGI Symbol;Acc:MGI:1914858]	2336.52	-0.0656594	0.0725663	-0.904819	0.365561	0.99992
ENSMUSG00000000058	Cav2	protein_coding	caveolin 2 [Source:MGI Symbol;Acc:MGI:107571]	1541.45	-0.229262	0.111935	-2.04816	0.040544	0.99992
ENSMUSG00000000078	Klf6	protein_coding	Kruppel-like factor 6 [Source:MGI Symbol;Acc:MGI:1346318]	2804.48	-0.10058	0.0854244	-1.17741	0.239031	0.99992
ENSMUSG00000000085	Scmh1	protein_coding	sex comb on midleg homolog 1 [Source:MGI Symbol;Acc:MGI:1352762]	1514.14	0.0040055	0.0883066	0.045359	0.963821	0.99992
ENSMUSG00000000088	Cox5a	protein_coding	cytochrome c oxidase subunit 5A [Source:MGI Symbol;Acc:MGI:88474]	1633.39	-0.0375713	0.0834468	-0.450242	0.652536	0.99992
ENSMUSG00000000093	Tbx2	protein_coding	T-box 2 [Source:MGI Symbol;Acc:MGI:98494]	61.6017	-0.210727	0.354747	-0.59402	0.552499	0.99992
ENSMUSG00000000094	Tbx4	protein_coding	T-box 4 [Source:MGI Symbol;Acc:MGI:102556]	4.70785	0.0234009	1.13477	0.0206217	0.983547	0.99992
ENSMUSG00000000120	Ngfr	protein_coding	nerve growth factor receptor (TNFR superfamily, member 16) [Source:MGI Symbol;Acc:MGI:97323]	66.6767	-0.139058	0.314962	-0.441508	0.658846	0.99992
ENSMUSG00000000125	Wnt3	protein_coding	wingless-type MMTV integration site family, member 3 [Source:MGI Symbol;Acc:MGI:98955]	26.3538	0.470282	0.483438	0.972788	0.330659	0.99992
ENSMUSG00000000126	Wnt9a	protein_coding	wingless-type MMTV integration site family, member 9A [Source:MGI Symbol;Acc:MGI:2446084]	356.004	-0.102471	0.154915	-0.661466	0.508314	0.99992
ENSMUSG00000000127	Fer	protein_coding	fer (fms/fps related) protein kinase [Source:MGI Symbol;Acc:MGI:105917]	1064.66	0.0397976	0.102747	0.387336	0.698508	0.99992
ENSMUSG00000000131	Xpo6	protein_coding	exportin 6 [Source:MGI Symbol;Acc:MGI:2429950]	4156.18	0.0589085	0.0652429	0.902911	0.366573	0.99992
ENSMUSG00000000134	Tfe3	protein_coding	transcription factor E3 [Source:MGI Symbol;Acc:MGI:98511]	1430.67	0.0508413	0.100589	0.505438	0.613251	0.99992
ENSMUSG00000000142	Axin2	protein_coding	axin 2 [Source:MGI Symbol;Acc:MGI:1270862]	1140.67	0.0928761	0.0918978	1.01065	0.312186	0.99992
ENSMUSG00000000148	Brat1	protein_coding	BRCA1-associated ATM activator 1 [Source:MGI Symbol;Acc:MGI:1891679]	686.998	-0.11163	0.109561	-1.01888	0.308259	0.99992
ENSMUSG00000000149	Gna12	protein_coding	guanine nucleotide binding protein, alpha 12 [Source:MGI Symbol;Acc:MGI:95767]	1758.18	0.0403804	0.0790607	0.510752	0.609525	0.99992
ENSMUSG00000000154	Slc22a18	protein_coding	solute carrier family 22 (organic cation transporter), member 18 [Source:MGI Symbol;Acc:MGI:1336884]	10.2099	-0.586585	0.880842	-0.665937	0.505451	0.99992
ENSMUSG00000000159	Igsf5	protein_coding	immunoglobulin superfamily, member 5 [Source:MGI Symbol;Acc:MGI:1919308]	5.50649	-0.360292	1.0807	-0.333388	0.738841	0.99992
ENSMUSG00000000167	Pih1d2	protein_coding	PIH1 domain containing 2 [Source:MGI Symbol;Acc:MGI:1919864]	94.6872	-0.510171	0.283924	-1.79685	0.0723587	0.99992
ENSMUSG00000000168	Dlat	protein_coding	dihydrolipoamide S-acetyltransferase (E2 component of pyruvate dehydrogenase complex) [Source:MGI Symbol;Acc:MGI:2385311]	4479.35	-0.0701901	0.074803	-0.938333	0.348073	0.99992
ENSMUSG00000000171	Sdhd	protein_coding	succinate dehydrogenase complex, subunit D, integral membrane protein [Source:MGI Symbol;Acc:MGI:1914175]	2246.28	-0.083425	0.0767207	-1.08739	0.276866	0.99992
ENSMUSG00000000182	Fgf23	protein_coding	fibroblast growth factor 23 [Source:MGI Symbol;Acc:MGI:1891427]	20.0087	-0.127544	0.544004	-0.234455	0.814632	0.99992
ENSMUSG00000000184	Ccnd2	protein_coding	cyclin D2 [Source:MGI Symbol;Acc:MGI:88314]	4901.75	0.0116096	0.0878826	0.132104	0.894902	0.99992
ENSMUSG00000000194	Gpr107	protein_coding	G protein-coupled receptor 107 [Source:MGI Symbol;Acc:MGI:2139054]	2345.27	0.0822128	0.0781596	1.05186	0.292864	0.99992
ENSMUSG00000000197	Nalcn	protein_coding	sodium leak channel, non-selective [Source:MGI Symbol;Acc:MGI:2444306]	8802.23	-0.00610383	0.061591	-0.0991026	0.921057	0.99992
ENSMUSG00000000202	Btbd17	protein_coding	BTB (POZ) domain containing 17 [Source:MGI Symbol;Acc:MGI:1919264]	469.933	0.137995	0.126212	1.09336	0.274236	0.99992
ENSMUSG00000000214	Th	protein_coding	tyrosine hydroxylase [Source:MGI Symbol;Acc:MGI:98735]	32.4275	0.447092	0.535115	0.835507	0.403432	0.99992
ENSMUSG00000000216	Scnn1g	protein_coding	sodium channel, nonvoltage-gated 1 gamma [Source:MGI Symbol;Acc:MGI:104695]	7.76797	-0.846615	0.886441	-0.955072	0.339541	0.99992
ENSMUSG00000000223	Drp2	protein_coding	dystrophin related protein 2 [Source:MGI Symbol;Acc:MGI:107432]	4487.13	0.022185	0.0663524	0.334351	0.738115	0.99992
ENSMUSG00000000244	Tspan32	protein_coding	tetraspanin 32 [Source:MGI Symbol;Acc:MGI:1350360]	8.08954	-0.323285	0.917962	-0.352177	0.724706	0.99992
ENSMUSG00000000247	Lhx2	protein_coding	LIM homeobox protein 2 [Source:MGI Symbol;Acc:MGI:96785]	2645.31	-0.100922	0.208584	-0.483846	0.628495	0.99992
ENSMUSG00000000253	Gmpr	protein_coding	guanosine monophosphate reductase [Source:MGI Symbol;Acc:MGI:1913605]	951.972	-0.0315984	0.116655	-0.270871	0.78649	0.99992
ENSMUSG00000000263	Glra1	protein_coding	glycine receptor, alpha 1 subunit [Source:MGI Symbol;Acc:MGI:95747]	137.981	0.312475	0.261217	1.19623	0.231607	0.99992
ENSMUSG00000000266	Mid2	protein_coding	midline 2 [Source:MGI Symbol;Acc:MGI:1344333]	1916.62	-0.0110953	0.0786094	-0.141144	0.887756	0.99992
ENSMUSG00000000275	Trim25	protein_coding	tripartite motif-containing 25 [Source:MGI Symbol;Acc:MGI:102749]	247.642	0.0223672	0.184477	0.121247	0.903496	0.99992
ENSMUSG00000000276	Dgke	protein_coding	diacylglycerol kinase, epsilon [Source:MGI Symbol;Acc:MGI:1889276]	5985.95	-0.00962255	0.0658786	-0.146065	0.88387	0.99992
ENSMUSG00000000278	Scpep1	protein_coding	serine carboxypeptidase 1 [Source:MGI Symbol;Acc:MGI:1921867]	463.014	0.00269604	0.13893	0.0194057	0.984517	0.99992
ENSMUSG00000000282	Mnt	protein_coding	max binding protein [Source:MGI Symbol;Acc:MGI:109150]	1740.13	0.106591	0.0840012	1.26893	0.204467	0.99992
ENSMUSG00000000290	Itgb2	protein_coding	integrin beta 2 [Source:MGI Symbol;Acc:MGI:96611]	175.519	-0.189942	0.199644	-0.951404	0.341399	0.99992
ENSMUSG00000000295	Hddc2	protein_coding	HD domain containing 2 [Source:MGI Symbol;Acc:MGI:1916942]	380.384	-0.0372641	0.135701	-0.274604	0.78362	0.99992
ENSMUSG00000000296	Tpd52l1	protein_coding	tumor protein D52-like 1 [Source:MGI Symbol;Acc:MGI:1298386]	1177.47	-0.0287636	0.100649	-0.28578	0.775047	0.99992
ENSMUSG00000000301	Pemt	protein_coding	phosphatidylethanolamine N-methyltransferase [Source:MGI Symbol;Acc:MGI:104535]	46.6707	-0.00580162	0.359515	-0.0161373	0.987125	0.99992
ENSMUSG00000000303	Cdh1	protein_coding	cadherin 1 [Source:MGI Symbol;Acc:MGI:88354]	162.783	-0.48196	0.635827	-0.758005	0.448448	0.99992
ENSMUSG00000000305	Cdh4	protein_coding	cadherin 4 [Source:MGI Symbol;Acc:MGI:99218]	4218.94	0.0305508	0.064401	0.474384	0.635226	0.99992
ENSMUSG00000000308	Ckmt1	protein_coding	creatine kinase, mitochondrial 1, ubiquitous [Source:MGI Symbol;Acc:MGI:99441]	6179.32	0.0451171	0.0660904	0.682657	0.494823	0.99992
ENSMUSG00000000317	Bcl6b	protein_coding	B cell CLL/lymphoma 6, member B [Source:MGI Symbol;Acc:MGI:1278332]	59.4332	-0.186922	0.326954	-0.571708	0.56752	0.99992
ENSMUSG00000000318	Clec10a	protein_coding	C-type lectin domain family 10, member A [Source:MGI Symbol;Acc:MGI:96975]	10.9287	-0.104001	0.794751	-0.13086	0.895886	0.99992
ENSMUSG00000000320	Alox12	protein_coding	arachidonate 12-lipoxygenase [Source:MGI Symbol;Acc:MGI:87998]	20.8403	0.557947	0.546583	1.02079	0.307353	0.99992
ENSMUSG00000000326	Comt	protein_coding	catechol-O-methyltransferase [Source:MGI Symbol;Acc:MGI:88470]	2272.65	0.0736702	0.074631	0.987127	0.32358	0.99992
ENSMUSG00000000339	Rtca	protein_coding	RNA 3'-terminal phosphate cyclase [Source:MGI Symbol;Acc:MGI:1913618]	1377.33	-0.00198068	0.0879097	-0.0225308	0.982025	0.99992
ENSMUSG00000000340	Dbt	protein_coding	dihydrolipoamide branched chain transacylase E2 [Source:MGI Symbol;Acc:MGI:105386]	1076.02	-0.0462879	0.0926796	-0.49944	0.617469	0.99992
ENSMUSG00000000346	Dazap2	protein_coding	DAZ associated protein 2 [Source:MGI Symbol;Acc:MGI:1344344]	3976.69	0.00439497	0.0693733	0.0633525	0.949486	0.99992
ENSMUSG00000000355	Mcts1	protein_coding	malignant T cell amplified sequence 1 [Source:MGI Symbol;Acc:MGI:1916245]	1711.83	0.0511985	0.0839307	0.610009	0.541856	0.99992
ENSMUSG00000000359	Rem1	protein_coding	rad and gem related GTP binding protein 1 [Source:MGI Symbol;Acc:MGI:1097696]	18.5344	0.573572	0.588178	0.975167	0.329478	0.99992
ENSMUSG00000000365	Rnf17	protein_coding	ring finger protein 17 [Source:MGI Symbol;Acc:MGI:1353419]	76.0109	0.22075	0.292628	0.75437	0.450627	0.99992
ENSMUSG00000000374	Trappc10	protein_coding	trafficking protein particle complex 10 [Source:MGI Symbol;Acc:MGI:1336209]	5005.63	-0.00159005	0.0631715	-0.0251704	0.979919	0.99992
ENSMUSG00000000378	Ccm2	protein_coding	cerebral cavernous malformation 2 [Source:MGI Symbol;Acc:MGI:2384924]	1367.35	-0.0128768	0.0983062	-0.130987	0.895786	0.99992
ENSMUSG00000000384	Tbrg4	protein_coding	transforming growth factor beta regulated gene 4 [Source:MGI Symbol;Acc:MGI:1100868]	862.378	0.0808193	0.10534	0.767222	0.442949	0.99992
ENSMUSG00000000385	Tmprss2	protein_coding	transmembrane protease, serine 2 [Source:MGI Symbol;Acc:MGI:1354381]	2.94358	-2.12179	1.53345	-1.38367	0.16646	0.99992
ENSMUSG00000000392	Fap	protein_coding	fibroblast activation protein [Source:MGI Symbol;Acc:MGI:109608]	49.1942	0.0765772	0.370348	0.206771	0.836189	0.99992
ENSMUSG00000000399	Ndufa9	protein_coding	NADH:ubiquinone oxidoreductase subunit A9 [Source:MGI Symbol;Acc:MGI:1913358]	2747.86	0.0239759	0.0790347	0.303359	0.761617	0.99992
ENSMUSG00000000402	Egfl6	protein_coding	EGF-like-domain, multiple 6 [Source:MGI Symbol;Acc:MGI:1858599]	146.527	-0.0320642	0.216445	-0.14814	0.882232	0.99992
ENSMUSG00000000409	Lck	protein_coding	lymphocyte protein tyrosine kinase [Source:MGI Symbol;Acc:MGI:96756]	79.2767	0.291314	0.286826	1.01565	0.309797	0.99992
ENSMUSG00000000411	Tssk3	protein_coding	testis-specific serine kinase 3 [Source:MGI Symbol;Acc:MGI:1929914]	5.77604	-0.0191396	1.01076	-0.0189358	0.984892	0.99992
ENSMUSG00000000416	Cttnbp2	protein_coding	cortactin binding protein 2 [Source:MGI Symbol;Acc:MGI:1353467]	6379.89	0.0137621	0.0610897	0.225277	0.821764	0.99992
ENSMUSG00000000420	Galnt1	protein_coding	polypeptide N-acetylgalactosaminyltransferase 1 [Source:MGI Symbol;Acc:MGI:894693]	2125.73	-0.124051	0.0785324	-1.57962	0.114194	0.99992
ENSMUSG00000000439	Mkrn2	protein_coding	makorin, ring finger protein, 2 [Source:MGI Symbol;Acc:MGI:1914277]	811.921	-0.00596157	0.100764	-0.0591635	0.952822	0.99992
ENSMUSG00000000440	Pparg	protein_coding	peroxisome proliferator activated receptor gamma [Source:MGI Symbol;Acc:MGI:97747]	51.4889	-0.128603	0.354764	-0.362504	0.716975	0.99992
ENSMUSG00000000441	Raf1	protein_coding	v-raf-leukemia viral oncogene 1 [Source:MGI Symbol;Acc:MGI:97847]	1232.19	0.00478005	0.0931171	0.0513337	0.95906	0.99992
ENSMUSG00000000486	Septin1	protein_coding	septin 1 [Source:MGI Symbol;Acc:MGI:1858916]	63.5969	0.470353	0.313571	1.49999	0.133617	0.99992
ENSMUSG00000000489	Pdgfb	protein_coding	platelet derived growth factor, B polypeptide [Source:MGI Symbol;Acc:MGI:97528]	1119.72	0.0323039	0.0923651	0.349741	0.726533	0.99992
ENSMUSG00000000530	Acvrl1	protein_coding	activin A receptor, type II-like 1 [Source:MGI Symbol;Acc:MGI:1338946]	346.423	-0.138588	0.149473	-0.92718	0.353833	0.99992
ENSMUSG00000000531	Tamalin	protein_coding	trafficking regulator and scaffold protein tamalin [Source:MGI Symbol;Acc:MGI:1860303]	2043.52	-0.000999344	0.077916	-0.0128259	0.989767	0.99992
ENSMUSG00000000532	Acvr1b	protein_coding	activin A receptor, type 1B [Source:MGI Symbol;Acc:MGI:1338944]	6268.31	0.0685611	0.0604405	1.13436	0.256645	0.99992
ENSMUSG00000000538	Tom1l2	protein_coding	target of myb1-like 2 (chicken) [Source:MGI Symbol;Acc:MGI:2443306]	10554.5	0.0433267	0.0582928	0.743261	0.457324	0.99992
ENSMUSG00000000552	Zfp385a	protein_coding	zinc finger protein 385A [Source:MGI Symbol;Acc:MGI:1352495]	1531.26	0.138561	0.082738	1.6747	0.093994	0.99992
ENSMUSG00000000555	Itga5	protein_coding	integrin alpha 5 (fibronectin receptor alpha) [Source:MGI Symbol;Acc:MGI:96604]	84.4582	-0.256331	0.308506	-0.830878	0.406042	0.99992
ENSMUSG00000000560	Gabra2	protein_coding	gamma-aminobutyric acid (GABA) A receptor, subunit alpha 2 [Source:MGI Symbol;Acc:MGI:95614]	7457.58	-0.0540002	0.0964693	-0.559766	0.575639	0.99992
ENSMUSG00000000561	Wdr77	protein_coding	WD repeat domain 77 [Source:MGI Symbol;Acc:MGI:1917715]	1679.52	-0.0390832	0.082912	-0.471382	0.637368	0.99992
ENSMUSG00000000562	Adora3	protein_coding	adenosine A3 receptor [Source:MGI Symbol;Acc:MGI:104847]	26.6516	0.185618	0.490457	0.378459	0.70509	0.99992
ENSMUSG00000000563	Atp5pb	protein_coding	ATP synthase peripheral stalk-membrane subunit b [Source:MGI Symbol;Acc:MGI:1100495]	7925.72	-0.0076182	0.0635456	-0.119886	0.904574	0.99992
ENSMUSG00000000567	Sox9	protein_coding	SRY (sex determining region Y)-box 9 [Source:MGI Symbol;Acc:MGI:98371]	1118.29	0.0136249	0.105899	0.128659	0.897627	0.99992
ENSMUSG00000000568	Hnrnpd	protein_coding	heterogeneous nuclear ribonucleoprotein D [Source:MGI Symbol;Acc:MGI:101947]	8594.11	-0.0592957	0.0618671	-0.958435	0.337843	0.99992
ENSMUSG00000000579	Dynlt1c	protein_coding	dynein light chain Tctex-type 1C [Source:MGI Symbol;Acc:MGI:3807476]	65.7601	0.187358	0.31077	0.602884	0.546586	0.99992
ENSMUSG00000000581	C1d	protein_coding	C1D nuclear receptor co-repressor [Source:MGI Symbol;Acc:MGI:1927354]	1785.99	-0.104385	0.0893896	-1.16775	0.242908	0.99992
ENSMUSG00000000594	Gm2a	protein_coding	GM2 ganglioside activator protein [Source:MGI Symbol;Acc:MGI:95762]	2258.48	-0.0566717	0.079875	-0.709504	0.478012	0.99992
ENSMUSG00000000600	Krit1	protein_coding	KRIT1, ankyrin repeat containing [Source:MGI Symbol;Acc:MGI:1930618]	3786.51	0.0220842	0.083294	0.265136	0.790905	0.99992
ENSMUSG00000000605	Clcn4	protein_coding	chloride channel, voltage-sensitive 4 [Source:MGI Symbol;Acc:MGI:104571]	9563.76	-0.0391555	0.0638582	-0.613163	0.539769	0.99992
ENSMUSG00000000627	Sema4f	protein_coding	sema domain, immunoglobulin domain (Ig), TM domain, and short cytoplasmic domain [Source:MGI Symbol;Acc:MGI:1340055]	1861.55	0.0257761	0.0931755	0.27664	0.782056	0.99992
ENSMUSG00000000628	Hk2	protein_coding	hexokinase 2 [Source:MGI Symbol;Acc:MGI:1315197]	214.57	0.06915	0.185924	0.371925	0.709948	0.99992
ENSMUSG00000000631	Myo18a	protein_coding	myosin XVIIIA [Source:MGI Symbol;Acc:MGI:2667185]	9507.78	0.0402566	0.0657135	0.612608	0.540136	0.99992
ENSMUSG00000000632	Sez6	protein_coding	seizure related gene 6 [Source:MGI Symbol;Acc:MGI:104745]	8544.47	0.0459477	0.0618901	0.742408	0.45784	0.99992
ENSMUSG00000000673	Haao	protein_coding	3-hydroxyanthranilate 3,4-dioxygenase [Source:MGI Symbol;Acc:MGI:1349444]	11.1648	0.269702	0.760029	0.354857	0.722697	0.99992
ENSMUSG00000000682	Cd52	protein_coding	CD52 antigen [Source:MGI Symbol;Acc:MGI:1346088]	30.1811	-0.599673	0.459215	-1.30587	0.191598	0.99992
ENSMUSG00000000686	Abhd15	protein_coding	abhydrolase domain containing 15 [Source:MGI Symbol;Acc:MGI:1914727]	20.3156	-0.0757545	0.598161	-0.126646	0.899221	0.99992
ENSMUSG00000000693	Loxl3	protein_coding	lysyl oxidase-like 3 [Source:MGI Symbol;Acc:MGI:1337004]	164.353	0.0223604	0.212948	0.105004	0.916373	0.99992
ENSMUSG00000000708	Kat2b	protein_coding	K(lysine) acetyltransferase 2B [Source:MGI Symbol;Acc:MGI:1343094]	942.221	0.00768675	0.103095	0.0745598	0.940565	0.99992
ENSMUSG00000000711	Rab5b	protein_coding	RAB5B, member RAS oncogene family [Source:MGI Symbol;Acc:MGI:105938]	5899.94	-0.00136102	0.06142	-0.0221593	0.982321	0.99992
ENSMUSG00000000724	Cryba1	protein_coding	crystallin, beta A1 [Source:MGI Symbol;Acc:MGI:88518]	6.71221	0.377901	0.954107	0.396078	0.692047	0.99992
ENSMUSG00000000731	Aire	protein_coding	autoimmune regulator (autoimmune polyendocrinopathy candidiasis ectodermal dystrophy) [Source:MGI Symbol;Acc:MGI:1338803]	7.47037	-0.445731	0.893853	-0.498663	0.618017	0.99992
ENSMUSG00000000732	Icosl	protein_coding	icos ligand [Source:MGI Symbol;Acc:MGI:1354701]	152.075	0.0454089	0.224867	0.201936	0.839966	0.99992
ENSMUSG00000000738	Spg7	protein_coding	SPG7, paraplegin matrix AAA peptidase subunit [Source:MGI Symbol;Acc:MGI:2385906]	1870.34	0.00448279	0.0766738	0.0584657	0.953378	0.99992
ENSMUSG00000000739	Sult5a1	protein_coding	sulfotransferase family 5A, member 1 [Source:MGI Symbol;Acc:MGI:1931463]	7.5521	0.588382	0.957173	0.614708	0.538747	0.99992
ENSMUSG00000000740	Rpl13	protein_coding	ribosomal protein L13 [Source:MGI Symbol;Acc:MGI:105922]	6147.79	-0.0249999	0.0691634	-0.361461	0.717755	0.99992
ENSMUSG00000000743	Chmp1a	protein_coding	charged multivesicular body protein 1A [Source:MGI Symbol;Acc:MGI:1920159]	2728.44	0.00365012	0.0752245	0.048523	0.961299	0.99992
ENSMUSG00000000751	Rpa1	protein_coding	replication protein A1 [Source:MGI Symbol;Acc:MGI:1915525]	2216.98	-0.0232575	0.0821809	-0.283004	0.777174	0.99992
ENSMUSG00000000753	Serpinf1	protein_coding	serine (or cysteine) peptidase inhibitor, clade F, member 1 [Source:MGI Symbol;Acc:MGI:108080]	248.903	-0.095376	0.198646	-0.480131	0.631135	0.99992
ENSMUSG00000000759	Tubgcp3	protein_coding	tubulin, gamma complex associated protein 3 [Source:MGI Symbol;Acc:MGI:2183752]	2271.74	-0.0161266	0.0775275	-0.208011	0.83522	0.99992
ENSMUSG00000000766	Oprm1	protein_coding	opioid receptor, mu 1 [Source:MGI Symbol;Acc:MGI:97441]	249.674	0.037691	0.164858	0.228627	0.819159	0.99992
ENSMUSG00000000776	Polr3d	protein_coding	polymerase (RNA) III (DNA directed) polypeptide D [Source:MGI Symbol;Acc:MGI:1914315]	787.562	0.00861695	0.103815	0.0830031	0.933849	0.99992
ENSMUSG00000000782	Tcf7	protein_coding	transcription factor 7, T cell specific [Source:MGI Symbol;Acc:MGI:98507]	110.343	-0.303477	0.247821	-1.22458	0.220734	0.99992
ENSMUSG00000000787	Ddx3x	protein_coding	DEAD box helicase 3, X-linked [Source:MGI Symbol;Acc:MGI:103064]	16644.5	-0.013681	0.057247	-0.238981	0.81112	0.99992
ENSMUSG00000000791	Il12rb1	protein_coding	interleukin 12 receptor, beta 1 [Source:MGI Symbol;Acc:MGI:104579]	6.48134	0.464506	0.960586	0.483565	0.628695	0.99992
ENSMUSG00000000792	Slc5a5	protein_coding	solute carrier family 5 (sodium iodide symporter), member 5 [Source:MGI Symbol;Acc:MGI:2149330]	701.134	0.0332043	0.124835	0.265986	0.79025	0.99992
ENSMUSG00000000794	Kcnn3	protein_coding	potassium intermediate/small conductance calcium-activated channel, subfamily N, member 3 [Source:MGI Symbol;Acc:MGI:2153183]	2994.62	-0.0875699	0.0816296	-1.07277	0.283374	0.99992
ENSMUSG00000000804	Usp32	protein_coding	ubiquitin specific peptidase 32 [Source:MGI Symbol;Acc:MGI:2144475]	10152.3	0.00816626	0.0592525	0.137821	0.890382	0.99992
ENSMUSG00000000805	Car4	protein_coding	carbonic anhydrase 4 [Source:MGI Symbol;Acc:MGI:1096574]	1393.67	-0.00378054	0.0973322	-0.0388416	0.969017	0.99992
ENSMUSG00000000811	Txnrd3	protein_coding	thioredoxin reductase 3 [Source:MGI Symbol;Acc:MGI:2386711]	166.21	-0.0410911	0.198794	-0.206702	0.836243	0.99992
ENSMUSG00000000817	Fasl	protein_coding	Fas ligand (TNF superfamily, member 6) [Source:MGI Symbol;Acc:MGI:99255]	6.02946	1.25259	1.05774	1.18422	0.236328	0.99992
ENSMUSG00000000823	Zfp512b	protein_coding	zinc finger protein 512B [Source:MGI Symbol;Acc:MGI:2685478]	3083.98	-0.00387366	0.0814843	-0.0475387	0.962084	0.99992
ENSMUSG00000000826	Dnajc5	protein_coding	DnaJ heat shock protein family (Hsp40) member C5 [Source:MGI Symbol;Acc:MGI:892995]	18224.5	0.0103934	0.0548845	0.189369	0.849804	0.99992
ENSMUSG00000000827	Tpd52l2	protein_coding	tumor protein D52-like 2 [Source:MGI Symbol;Acc:MGI:1913564]	1769.62	-0.054464	0.0785761	-0.693137	0.488224	0.99992
ENSMUSG00000000838	Fmr1	protein_coding	FMRP translational regulator 1 [Source:MGI Symbol;Acc:MGI:95564]	4746.14	-0.034561	0.0814674	-0.424231	0.671398	0.99992
ENSMUSG00000000861	Bcl11a	protein_coding	B cell CLL/lymphoma 11A (zinc finger protein) [Source:MGI Symbol;Acc:MGI:106190]	2175.83	0.09439	0.082532	1.14368	0.252757	0.99992
ENSMUSG00000000869	Il4	protein_coding	interleukin 4 [Source:MGI Symbol;Acc:MGI:96556]	608.067	0.00360121	0.120217	0.029956	0.976102	0.99992
ENSMUSG00000000876	Pxmp4	protein_coding	peroxisomal membrane protein 4 [Source:MGI Symbol;Acc:MGI:1891701]	538.085	0.00490037	0.128502	0.0381345	0.96958	0.99992
ENSMUSG00000000881	Dlg3	protein_coding	discs large MAGUK scaffold protein 3 [Source:MGI Symbol;Acc:MGI:1888986]	12203.4	0.0319819	0.0599489	0.533487	0.593697	0.99992
ENSMUSG00000000884	Gnb1l	protein_coding	guanine nucleotide binding protein (G protein), beta polypeptide 1-like [Source:MGI Symbol;Acc:MGI:1338057]	98.7095	-0.0637124	0.269614	-0.23631	0.813192	0.99992
ENSMUSG00000000889	Dbh	protein_coding	dopamine beta hydroxylase [Source:MGI Symbol;Acc:MGI:94864]	16.0227	0.643288	0.670891	0.958856	0.337631	0.99992
ENSMUSG00000000901	Mmp11	protein_coding	matrix metallopeptidase 11 [Source:MGI Symbol;Acc:MGI:97008]	39.5771	0.024762	0.425684	0.0581701	0.953613	0.99992
ENSMUSG00000000902	Smarcb1	protein_coding	SWI/SNF related, matrix associated, actin dependent regulator of chromatin, subfamily b, member 1 [Source:MGI Symbol;Acc:MGI:1328366]	1963.32	-0.0427827	0.0785162	-0.544889	0.58583	0.99992
ENSMUSG00000000915	Hip1r	protein_coding	huntingtin interacting protein 1 related [Source:MGI Symbol;Acc:MGI:1352504]	2773.69	-0.034123	0.0929485	-0.367117	0.713532	0.99992
ENSMUSG00000000916	Nsun5	protein_coding	NOL1/NOP2/Sun domain family, member 5 [Source:MGI Symbol;Acc:MGI:2140844]	297.513	0.0202032	0.155034	0.130314	0.896318	0.99992
ENSMUSG00000000934	Top1mt	protein_coding	DNA topoisomerase 1, mitochondrial [Source:MGI Symbol;Acc:MGI:1920210]	692.042	0.0316602	0.114749	0.275909	0.782618	0.99992
ENSMUSG00000000948	Gm38393	protein_coding	predicted gene, 38393 [Source:MGI Symbol;Acc:MGI:5613898]	1395.18	0.0201913	0.125813	0.160486	0.872498	0.99992
ENSMUSG00000000957	Mmp14	protein_coding	matrix metallopeptidase 14 (membrane-inserted) [Source:MGI Symbol;Acc:MGI:101900]	429.305	-0.00249938	0.136717	-0.0182815	0.985414	0.99992
ENSMUSG00000000958	Slc7a7	protein_coding	solute carrier family 7 (cationic amino acid transporter, y+ system), member 7 [Source:MGI Symbol;Acc:MGI:1337120]	91.9126	0.0324629	0.270022	0.120223	0.904306	0.99992
ENSMUSG00000000959	Oxa1l	protein_coding	oxidase assembly 1-like [Source:MGI Symbol;Acc:MGI:1916339]	1255.27	-0.0172277	0.0857023	-0.201018	0.840684	0.99992
ENSMUSG00000000976	Heatr6	protein_coding	HEAT repeat containing 6 [Source:MGI Symbol;Acc:MGI:1919790]	912.786	-0.000191827	0.0981935	-0.00195356	0.998441	0.99992
ENSMUSG00000000982	Ccl3	protein_coding	chemokine (C-C motif) ligand 3 [Source:MGI Symbol;Acc:MGI:98260]	8.92906	0.37707	0.838716	0.44958	0.653013	0.99992
ENSMUSG00000000983	Wfdc18	protein_coding	WAP four-disulfide core domain 18 [Source:MGI Symbol;Acc:MGI:107506]	21.1485	0.324694	0.533576	0.608525	0.54284	0.99992
ENSMUSG00000001016	Ilf2	protein_coding	interleukin enhancer binding factor 2 [Source:MGI Symbol;Acc:MGI:1915031]	2927.03	0.001507	0.0717233	0.0210114	0.983237	0.99992
ENSMUSG00000001017	Chtop	protein_coding	chromatin target of PRMT1 [Source:MGI Symbol;Acc:MGI:1913761]	5473.35	0.0195625	0.0686107	0.285123	0.77555	0.99992
ENSMUSG00000001018	Snapin	protein_coding	SNAP-associated protein [Source:MGI Symbol;Acc:MGI:1333745]	1433.51	-0.128839	0.0853218	-1.51004	0.131033	0.99992
ENSMUSG00000001021	S100a3	protein_coding	S100 calcium binding protein A3 [Source:MGI Symbol;Acc:MGI:1338849]	9.0421	-0.517985	0.846764	-0.611724	0.540721	0.99992
ENSMUSG00000001025	S100a6	protein_coding	S100 calcium binding protein A6 (calcyclin) [Source:MGI Symbol;Acc:MGI:1339467]	214.977	0.116144	0.181617	0.639502	0.522496	0.99992
ENSMUSG00000001029	Icam2	protein_coding	intercellular adhesion molecule 2 [Source:MGI Symbol;Acc:MGI:96394]	45.2997	-0.316737	0.400213	-0.791422	0.428698	0.99992
ENSMUSG00000001034	Mapk7	protein_coding	mitogen-activated protein kinase 7 [Source:MGI Symbol;Acc:MGI:1346347]	711.946	0.167143	0.106201	1.57383	0.115527	0.99992
ENSMUSG00000001036	Epn2	protein_coding	epsin 2 [Source:MGI Symbol;Acc:MGI:1333766]	5976.15	0.0319674	0.0611012	0.523187	0.600844	0.99992
ENSMUSG00000001039	B9d1	protein_coding	B9 protein domain 1 [Source:MGI Symbol;Acc:MGI:1351471]	496.209	0.0520193	0.120509	0.431662	0.665987	0.99992
ENSMUSG00000001052	Sec24b	protein_coding	Sec24 related gene family, member B (S. cerevisiae) [Source:MGI Symbol;Acc:MGI:2139764]	3198.93	0.0888375	0.0706758	1.25697	0.208764	0.99992
ENSMUSG00000001053	N4bp3	protein_coding	NEDD4 binding protein 3 [Source:MGI Symbol;Acc:MGI:2442218]	218.185	0.0521606	0.176128	0.296151	0.767115	0.99992
ENSMUSG00000001054	Rmnd5b	protein_coding	required for meiotic nuclear division 5 homolog B [Source:MGI Symbol;Acc:MGI:1913339]	1128.06	-0.0406306	0.0922742	-0.440325	0.659702	0.99992
ENSMUSG00000001056	Nhp2	protein_coding	NHP2 ribonucleoprotein [Source:MGI Symbol;Acc:MGI:1098547]	875.169	0.0262464	0.101604	0.258321	0.796159	0.99992
ENSMUSG00000001062	Vps9d1	protein_coding	VPS9 domain containing 1 [Source:MGI Symbol;Acc:MGI:1914143]	1796.2	0.00752033	0.0778977	0.0965411	0.923091	0.99992
ENSMUSG00000001065	Zfp276	protein_coding	zinc finger protein (C2H2 type) 276 [Source:MGI Symbol;Acc:MGI:1888495]	468.567	0.109294	0.127677	0.856019	0.391987	0.99992
ENSMUSG00000001082	Mfsd10	protein_coding	major facilitator superfamily domain containing 10 [Source:MGI Symbol;Acc:MGI:1915544]	465.582	-0.0108402	0.128996	-0.0840354	0.933028	0.99992
ENSMUSG00000001089	Luzp1	protein_coding	leucine zipper protein 1 [Source:MGI Symbol;Acc:MGI:107629]	4201.92	0.105084	0.0648054	1.62153	0.104904	0.99992
ENSMUSG00000001098	Kctd10	protein_coding	potassium channel tetramerisation domain containing 10 [Source:MGI Symbol;Acc:MGI:2141207]	1241.68	0.0404443	0.0956839	0.422687	0.672524	0.99992
ENSMUSG00000001100	Poldip2	protein_coding	polymerase (DNA-directed), delta interacting protein 2 [Source:MGI Symbol;Acc:MGI:1915061]	2732.12	-0.0304216	0.0704597	-0.431759	0.665917	0.99992
ENSMUSG00000001103	Sebox	protein_coding	SEBOX homeobox [Source:MGI Symbol;Acc:MGI:108012]	9.64056	-0.42404	0.819925	-0.51717	0.605037	0.99992
ENSMUSG00000001105	Ift20	protein_coding	intraflagellar transport 20 [Source:MGI Symbol;Acc:MGI:1915585]	1450.9	-0.0251797	0.0899338	-0.27998	0.779493	0.99992
ENSMUSG00000001119	Col6a1	protein_coding	collagen, type VI, alpha 1 [Source:MGI Symbol;Acc:MGI:88459]	2970.37	-0.00703583	0.0707713	-0.0994164	0.920808	0.99992
ENSMUSG00000001120	Pcbp3	protein_coding	poly(rC) binding protein 3 [Source:MGI Symbol;Acc:MGI:1890470]	1977.08	-0.0359251	0.0770991	-0.465959	0.641245	0.99992
ENSMUSG00000001123	Lgals9	protein_coding	lectin, galactose binding, soluble 9 [Source:MGI Symbol;Acc:MGI:109496]	151.706	-0.021476	0.231674	-0.0926992	0.926142	0.99992
ENSMUSG00000001127	Araf	protein_coding	Araf proto-oncogene, serine/threonine kinase [Source:MGI Symbol;Acc:MGI:88065]	6552.19	-0.0439221	0.0637821	-0.688628	0.491058	0.99992
ENSMUSG00000001128	Cfp	protein_coding	complement factor properdin [Source:MGI Symbol;Acc:MGI:97545]	413.838	0.206413	0.158932	1.29874	0.194031	0.99992
ENSMUSG00000001131	Timp1	protein_coding	tissue inhibitor of metalloproteinase 1 [Source:MGI Symbol;Acc:MGI:98752]	36.7561	0.023794	0.410114	0.0580179	0.953734	0.99992
ENSMUSG00000001134	Uxt	protein_coding	ubiquitously expressed prefoldin like chaperone [Source:MGI Symbol;Acc:MGI:1277988]	99.7117	0.277885	0.263271	1.05551	0.291192	0.99992
ENSMUSG00000001138	Cnnm3	protein_coding	cyclin M3 [Source:MGI Symbol;Acc:MGI:2151055]	1096.33	0.0178698	0.0923458	0.193509	0.84656	0.99992
ENSMUSG00000001143	Lman2l	protein_coding	lectin, mannose-binding 2-like [Source:MGI Symbol;Acc:MGI:2443010]	2249.34	0.0481622	0.0811757	0.593307	0.552975	0.99992
ENSMUSG00000001150	Mcm3ap	protein_coding	minichromosome maintenance complex component 3 associated protein [Source:MGI Symbol;Acc:MGI:1930089]	3158.46	-0.00175293	0.0727298	-0.024102	0.980771	0.99992
ENSMUSG00000001151	Pcnt	protein_coding	pericentrin (kendrin) [Source:MGI Symbol;Acc:MGI:102722]	2050.07	0.0926118	0.0750327	1.23429	0.217096	0.99992
ENSMUSG00000001156	Mxd1	protein_coding	MAX dimerization protein 1 [Source:MGI Symbol;Acc:MGI:96908]	1055.64	0.0668972	0.105206	0.635867	0.524863	0.99992
ENSMUSG00000001157	Gmcl1	protein_coding	germ cell-less, spermatogenesis associated 1 [Source:MGI Symbol;Acc:MGI:1345156]	1490.94	-0.0281943	0.0833884	-0.338108	0.735282	0.99992
ENSMUSG00000001158	Snrnp27	protein_coding	small nuclear ribonucleoprotein 27 (U4/U6.U5) [Source:MGI Symbol;Acc:MGI:1913868]	1412.56	-0.0959719	0.102284	-0.938285	0.348098	0.99992
ENSMUSG00000001166	Oas1c	protein_coding	2'-5' oligoadenylate synthetase 1C [Source:MGI Symbol;Acc:MGI:2149633]	20.1926	0.0569195	0.59379	0.095858	0.923633	0.99992
ENSMUSG00000001173	Ocrl	protein_coding	OCRL, inositol polyphosphate-5-phosphatase [Source:MGI Symbol;Acc:MGI:109589]	4679.71	0.0249987	0.0624598	0.400236	0.688983	0.99992
ENSMUSG00000001175	Calm1	protein_coding	calmodulin 1 [Source:MGI Symbol;Acc:MGI:88251]	125948	-0.0549569	0.0591441	-0.929203	0.352784	0.99992
ENSMUSG00000001211	Agpat3	protein_coding	1-acylglycerol-3-phosphate O-acyltransferase 3 [Source:MGI Symbol;Acc:MGI:1336186]	9770.4	0.0462379	0.0611056	0.756688	0.449237	0.99992
ENSMUSG00000001225	Slc26a3	protein_coding	solute carrier family 26, member 3 [Source:MGI Symbol;Acc:MGI:107181]	4.16837	-0.013054	1.43915	-0.00907061	0.992763	0.99992
ENSMUSG00000001227	Sema6b	protein_coding	sema domain, transmembrane domain (TM), and cytoplasmic domain, (semaphorin) 6B [Source:MGI Symbol;Acc:MGI:1202889]	5159.12	0.0654698	0.0718947	0.910635	0.362488	0.99992
ENSMUSG00000001228	Uhrf1	protein_coding	ubiquitin-like, containing PHD and RING finger domains, 1 [Source:MGI Symbol;Acc:MGI:1338889]	31.431	-0.40354	0.492616	-0.819178	0.412685	0.99992
ENSMUSG00000001229	Dpp9	protein_coding	dipeptidylpeptidase 9 [Source:MGI Symbol;Acc:MGI:2443967]	2913.81	0.0449472	0.076409	0.588246	0.556367	0.99992
ENSMUSG00000001240	Ramp2	protein_coding	receptor (calcitonin) activity modifying protein 2 [Source:MGI Symbol;Acc:MGI:1859650]	423.81	-0.233261	0.140491	-1.66032	0.0968498	0.99992
ENSMUSG00000001247	Lsr	protein_coding	lipolysis stimulated lipoprotein receptor [Source:MGI Symbol;Acc:MGI:1927471]	74.5222	0.0946899	0.305958	0.309487	0.756951	0.99992
ENSMUSG00000001248	Gramd1a	protein_coding	GRAM domain containing 1A [Source:MGI Symbol;Acc:MGI:105490]	3737.65	0.030063	0.0799541	0.376003	0.706915	0.99992
ENSMUSG00000001249	Hpn	protein_coding	hepsin [Source:MGI Symbol;Acc:MGI:1196620]	42.6279	0.0810551	0.381311	0.212569	0.831663	0.99992
ENSMUSG00000001260	Gabrg1	protein_coding	gamma-aminobutyric acid (GABA) A receptor, subunit gamma 1 [Source:MGI Symbol;Acc:MGI:103156]	2740.63	-0.0281686	0.0814293	-0.345927	0.729398	0.99992
ENSMUSG00000001270	Ckb	protein_coding	creatine kinase, brain [Source:MGI Symbol;Acc:MGI:88407]	19808.9	0.109716	0.0723015	1.51747	0.129147	0.99992
ENSMUSG00000001280	Sp1	protein_coding	trans-acting transcription factor 1 [Source:MGI Symbol;Acc:MGI:98372]	1389.4	0.0960128	0.085244	1.12633	0.260026	0.99992
ENSMUSG00000001281	Itgb7	protein_coding	integrin beta 7 [Source:MGI Symbol;Acc:MGI:96616]	22.9838	0.148707	0.522567	0.284569	0.775974	0.99992
ENSMUSG00000001285	Myg1	protein_coding	melanocyte proliferating gene 1 [Source:MGI Symbol;Acc:MGI:1929864]	772.233	0.0847767	0.111366	0.761246	0.44651	0.99992
ENSMUSG00000001288	Rarg	protein_coding	retinoic acid receptor, gamma [Source:MGI Symbol;Acc:MGI:97858]	370.853	0.23532	0.136651	1.72205	0.0850605	0.99992
ENSMUSG00000001289	Pfdn5	protein_coding	prefoldin 5 [Source:MGI Symbol;Acc:MGI:1928753]	3879.33	-0.0583214	0.065547	-0.889765	0.373592	0.99992
ENSMUSG00000001300	Efnb2	protein_coding	ephrin B2 [Source:MGI Symbol;Acc:MGI:105097]	3722.16	0.0308652	0.0830619	0.371593	0.710196	0.99992
ENSMUSG00000001305	Rrp15	protein_coding	ribosomal RNA processing 15 homolog [Source:MGI Symbol;Acc:MGI:1914473]	418.898	0.00606877	0.133987	0.0452938	0.963873	0.99992
ENSMUSG00000001313	Rnd2	protein_coding	Rho family GTPase 2 [Source:MGI Symbol;Acc:MGI:1338755]	3393.61	0.077999	0.0766916	1.01705	0.309131	0.99992
ENSMUSG00000001323	Srr	protein_coding	serine racemase [Source:MGI Symbol;Acc:MGI:1351636]	2959.93	0.0854302	0.0699788	1.2208	0.222161	0.99992
ENSMUSG00000001333	Sync	protein_coding	syncoilin [Source:MGI Symbol;Acc:MGI:1916078]	34.8972	0.889491	0.45625	1.94957	0.0512274	0.99992
ENSMUSG00000001334	Fndc5	protein_coding	fibronectin type III domain containing 5 [Source:MGI Symbol;Acc:MGI:1917614]	1455.35	0.0278221	0.0965229	0.288243	0.773161	0.99992
ENSMUSG00000001349	Cnn1	protein_coding	calponin 1 [Source:MGI Symbol;Acc:MGI:104979]	17.2538	-0.176123	0.589041	-0.299	0.76494	0.99992
ENSMUSG00000001366	Fbxo9	protein_coding	f-box protein 9 [Source:MGI Symbol;Acc:MGI:1918788]	2889.07	-0.0726693	0.0830334	-0.875181	0.381475	0.99992
ENSMUSG00000001376	Vps50	protein_coding	VPS50 EARP/GARPII complex subunit [Source:MGI Symbol;Acc:MGI:1920538]	4173.02	-0.0679964	0.0805539	-0.844111	0.398607	0.99992
ENSMUSG00000001380	Hars	protein_coding	histidyl-tRNA synthetase [Source:MGI Symbol;Acc:MGI:108087]	3173.12	-0.0111353	0.0685778	-0.162375	0.871011	0.99992
ENSMUSG00000001383	Zmat2	protein_coding	zinc finger, matrin type 2 [Source:MGI Symbol;Acc:MGI:1913742]	7708.94	0.0341934	0.0587307	0.582207	0.560428	0.99992
ENSMUSG00000001403	Ube2c	protein_coding	ubiquitin-conjugating enzyme E2C [Source:MGI Symbol;Acc:MGI:1915862]	8.97139	0.295792	0.847579	0.348984	0.727101	0.99992
ENSMUSG00000001415	Smg5	protein_coding	Smg-5 homolog, nonsense mediated mRNA decay factor (C. elegans) [Source:MGI Symbol;Acc:MGI:2447364]	3060.1	0.101211	0.0752409	1.34516	0.178575	0.99992
ENSMUSG00000001416	Cct3	protein_coding	chaperonin containing Tcp1, subunit 3 (gamma) [Source:MGI Symbol;Acc:MGI:104708]	3953.11	0.011551	0.0697613	0.165579	0.868488	0.99992
ENSMUSG00000001418	Glmp	protein_coding	glycosylated lysosomal membrane protein [Source:MGI Symbol;Acc:MGI:1913318]	1004.5	-0.0191707	0.0993047	-0.193049	0.84692	0.99992
ENSMUSG00000001419	Mef2d	protein_coding	myocyte enhancer factor 2D [Source:MGI Symbol;Acc:MGI:99533]	10253.7	0.0696127	0.0595133	1.1697	0.242122	0.99992
ENSMUSG00000001420	Tmem79	protein_coding	transmembrane protein 79 [Source:MGI Symbol;Acc:MGI:1919163]	26.146	-0.141917	0.496377	-0.285906	0.77495	0.99992
ENSMUSG00000001424	Snd1	protein_coding	staphylococcal nuclease and tudor domain containing 1 [Source:MGI Symbol;Acc:MGI:1929266]	2885.11	0.063357	0.0733212	0.864103	0.387531	0.99992
ENSMUSG00000001435	Col18a1	protein_coding	collagen, type XVIII, alpha 1 [Source:MGI Symbol;Acc:MGI:88451]	407.823	-0.104782	0.153153	-0.684162	0.493873	0.99992
ENSMUSG00000001436	Slc19a1	protein_coding	solute carrier family 19 (folate transporter), member 1 [Source:MGI Symbol;Acc:MGI:103182]	447.933	0.0207287	0.128056	0.161873	0.871406	0.99992
ENSMUSG00000001440	Kpnb1	protein_coding	karyopherin (importin) beta 1 [Source:MGI Symbol;Acc:MGI:107532]	8691.24	-0.00328789	0.0587632	-0.0559514	0.95538	0.99992
ENSMUSG00000001441	Npepps	protein_coding	aminopeptidase puromycin sensitive [Source:MGI Symbol;Acc:MGI:1101358]	7367.27	-0.00695858	0.0600437	-0.115892	0.907738	0.99992
ENSMUSG00000001445	Mrpl10	protein_coding	mitochondrial ribosomal protein L10 [Source:MGI Symbol;Acc:MGI:1333801]	1088.66	0.124832	0.094773	1.31717	0.187781	0.99992
ENSMUSG00000001467	Cyp51	protein_coding	cytochrome P450, family 51 [Source:MGI Symbol;Acc:MGI:106040]	3159.92	0.00298767	0.078032	0.0382878	0.969458	0.99992
ENSMUSG00000001472	Tcf25	protein_coding	transcription factor 25 (basic helix-loop-helix) [Source:MGI Symbol;Acc:MGI:1914105]	22005.2	0.0322099	0.0579286	0.556029	0.578191	0.99992
ENSMUSG00000001473	Tubb6	protein_coding	tubulin, beta 6 class V [Source:MGI Symbol;Acc:MGI:1915201]	211.956	0.00262863	0.184059	0.0142814	0.988605	0.99992
ENSMUSG00000001482	Def8	protein_coding	differentially expressed in FDCP 8 [Source:MGI Symbol;Acc:MGI:1346331]	1660.14	0.00269268	0.0908354	0.0296435	0.976351	0.99992
ENSMUSG00000001493	Meox1	protein_coding	mesenchyme homeobox 1 [Source:MGI Symbol;Acc:MGI:103220]	29.3906	-0.139521	0.478027	-0.291868	0.770387	0.99992
ENSMUSG00000001496	Nkx2-1	protein_coding	NK2 homeobox 1 [Source:MGI Symbol;Acc:MGI:108067]	49.4299	-0.256339	0.390903	-0.655761	0.511978	0.99992
ENSMUSG00000001504	Irx2	protein_coding	Iroquois homeobox 2 [Source:MGI Symbol;Acc:MGI:1197526]	5.81117	0.631798	1.09512	0.576923	0.563991	0.99992
ENSMUSG00000001506	Col1a1	protein_coding	collagen, type I, alpha 1 [Source:MGI Symbol;Acc:MGI:88467]	313.981	-0.0571672	0.210016	-0.272204	0.785466	0.99992
ENSMUSG00000001507	Itga3	protein_coding	integrin alpha 3 [Source:MGI Symbol;Acc:MGI:96602]	791.394	0.0172473	0.107445	0.160522	0.87247	0.99992
ENSMUSG00000001508	Sgca	protein_coding	sarcoglycan, alpha (dystrophin-associated glycoprotein) [Source:MGI Symbol;Acc:MGI:894698]	8.49855	-0.04225	0.898714	-0.0470116	0.962504	0.99992
ENSMUSG00000001517	Foxm1	protein_coding	forkhead box M1 [Source:MGI Symbol;Acc:MGI:1347487]	65.317	0.182055	0.31564	0.576781	0.564087	0.99992
ENSMUSG00000001518	Itfg2	protein_coding	integrin alpha FG-GAP repeat containing 2 [Source:MGI Symbol;Acc:MGI:1915450]	583.245	0.122071	0.126831	0.962469	0.335814	0.99992
ENSMUSG00000001520	Nrip2	protein_coding	nuclear receptor interacting protein 2 [Source:MGI Symbol;Acc:MGI:1891884]	543.903	-0.0241731	0.131833	-0.183362	0.854514	0.99992
ENSMUSG00000001521	Tulp3	protein_coding	tubby-like protein 3 [Source:MGI Symbol;Acc:MGI:1329045]	761.203	-0.0729995	0.103884	-0.702702	0.482241	0.99992
ENSMUSG00000001524	Gtf2h4	protein_coding	general transcription factor II H, polypeptide 4 [Source:MGI Symbol;Acc:MGI:1338799]	421.917	0.187857	0.13428	1.39899	0.161815	0.99992
ENSMUSG00000001525	Tubb5	protein_coding	tubulin, beta 5 class I [Source:MGI Symbol;Acc:MGI:107812]	19554.3	0.0519779	0.060169	0.863865	0.387662	0.99992
ENSMUSG00000001542	Ell2	protein_coding	elongation factor for RNA polymerase II 2 [Source:MGI Symbol;Acc:MGI:2183438]	1073.92	0.0974801	0.0971503	1.00339	0.315671	0.99992
ENSMUSG00000001552	Jup	protein_coding	junction plakoglobin [Source:MGI Symbol;Acc:MGI:96650]	1104.46	0.23751	0.123348	1.92554	0.0541622	0.99992
ENSMUSG00000001555	Fkbp10	protein_coding	FK506 binding protein 10 [Source:MGI Symbol;Acc:MGI:104769]	196.195	-0.116593	0.181314	-0.643046	0.520194	0.99992
ENSMUSG00000001558	Klhl10	protein_coding	kelch-like 10 [Source:MGI Symbol;Acc:MGI:2181067]	29.6737	-0.520285	0.494233	-1.05271	0.292473	0.99992
ENSMUSG00000001569	Nom1	protein_coding	nucleolar protein with MIF4G domain 1 [Source:MGI Symbol;Acc:MGI:1861749]	1465	-0.0264041	0.084545	-0.312308	0.754806	0.99992
ENSMUSG00000001576	Ergic1	protein_coding	endoplasmic reticulum-golgi intermediate compartment (ERGIC) 1 [Source:MGI Symbol;Acc:MGI:1914708]	4391.94	0.01754	0.0695323	0.252257	0.800842	0.99992
ENSMUSG00000001583	Tnk1	protein_coding	tyrosine kinase, non-receptor, 1 [Source:MGI Symbol;Acc:MGI:1930958]	3.77333	0.403862	1.38557	0.291476	0.770687	0.99992
ENSMUSG00000001588	Acap1	protein_coding	ArfGAP with coiled-coil, ankyrin repeat and PH domains 1 [Source:MGI Symbol;Acc:MGI:2388270]	8.86228	-0.660416	0.859174	-0.768664	0.442093	0.99992
ENSMUSG00000001604	Tcea3	protein_coding	transcription elongation factor A (SII), 3 [Source:MGI Symbol;Acc:MGI:1196908]	18.1075	0.146887	0.670506	0.219069	0.826596	0.99992
ENSMUSG00000001627	Ifrd1	protein_coding	interferon-related developmental regulator 1 [Source:MGI Symbol;Acc:MGI:1316717]	989.808	-0.146036	0.10744	-1.35923	0.174073	0.99992
ENSMUSG00000001630	Stk38l	protein_coding	serine/threonine kinase 38 like [Source:MGI Symbol;Acc:MGI:1922250]	1186.12	0.0287799	0.0934797	0.307873	0.758179	0.99992
ENSMUSG00000001632	Brpf1	protein_coding	bromodomain and PHD finger containing, 1 [Source:MGI Symbol;Acc:MGI:1926033]	1580.25	-0.00442992	0.0848106	-0.0522331	0.958343	0.99992
ENSMUSG00000001642	Akr1b3	protein_coding	aldo-keto reductase family 1, member B3 (aldose reductase) [Source:MGI Symbol;Acc:MGI:1353494]	901.81	-0.051441	0.100007	-0.514375	0.60699	0.99992
ENSMUSG00000001663	Gstt1	protein_coding	glutathione S-transferase, theta 1 [Source:MGI Symbol;Acc:MGI:107379]	270.198	0.163147	0.186015	0.877067	0.38045	0.99992
ENSMUSG00000001665	Gstt3	protein_coding	glutathione S-transferase, theta 3 [Source:MGI Symbol;Acc:MGI:2143526]	25.8373	-0.230175	0.491375	-0.46843	0.639477	0.99992
ENSMUSG00000001666	Ddt	protein_coding	D-dopachrome tautomerase [Source:MGI Symbol;Acc:MGI:1298381]	203.675	0.0432717	0.20795	0.208087	0.835161	0.99992
ENSMUSG00000001672	Marveld3	protein_coding	MARVEL (membrane-associating) domain containing 3 [Source:MGI Symbol;Acc:MGI:1920858]	45.1872	-0.169335	0.380304	-0.445262	0.65613	0.99992
ENSMUSG00000001674	Ddx18	protein_coding	DEAD box helicase 18 [Source:MGI Symbol;Acc:MGI:1914192]	846.725	-0.0147703	0.0986096	-0.149785	0.880934	0.99992
ENSMUSG00000001687	Ubl3	protein_coding	ubiquitin-like 3 [Source:MGI Symbol;Acc:MGI:1344373]	5281.67	-0.00383402	0.0699462	-0.0548138	0.956287	0.99992
ENSMUSG00000001700	Gramd3	protein_coding	GRAM domain containing 3 [Source:MGI Symbol;Acc:MGI:1914815]	616.564	0.173411	0.121133	1.43158	0.152265	0.99992
ENSMUSG00000001707	Eef1e1	protein_coding	eukaryotic translation elongation factor 1 epsilon 1 [Source:MGI Symbol;Acc:MGI:1913393]	1011.26	-0.164666	0.106059	-1.55259	0.120521	0.99992
ENSMUSG00000001729	Akt1	protein_coding	thymoma viral proto-oncogene 1 [Source:MGI Symbol;Acc:MGI:87986]	5156.98	0.0260085	0.0645733	0.402775	0.687114	0.99992
ENSMUSG00000001739	Cldn15	protein_coding	claudin 15 [Source:MGI Symbol;Acc:MGI:1913103]	6.13284	0.364387	0.991949	0.367344	0.713362	0.99992
ENSMUSG00000001741	Il16	protein_coding	interleukin 16 [Source:MGI Symbol;Acc:MGI:1270855]	90.6581	-0.0175355	0.291686	-0.0601179	0.952062	0.99992
ENSMUSG00000001750	Tcirg1	protein_coding	T cell, immune regulator 1, ATPase, H+ transporting, lysosomal V0 protein A3 [Source:MGI Symbol;Acc:MGI:1350931]	333.368	0.0108362	0.144792	0.0748395	0.940342	0.99992
ENSMUSG00000001751	Naglu	protein_coding	alpha-N-acetylglucosaminidase (Sanfilippo disease IIIB) [Source:MGI Symbol;Acc:MGI:1351641]	215.537	0.050865	0.17957	0.283259	0.776978	0.99992
ENSMUSG00000001755	Coasy	protein_coding	Coenzyme A synthase [Source:MGI Symbol;Acc:MGI:1918993]	758.983	0.160925	0.111482	1.4435	0.148881	0.99992
ENSMUSG00000001761	Smo	protein_coding	smoothened, frizzled class receptor [Source:MGI Symbol;Acc:MGI:108075]	571.303	-0.0180369	0.128432	-0.140439	0.888313	0.99992
ENSMUSG00000001763	Tspan33	protein_coding	tetraspanin 33 [Source:MGI Symbol;Acc:MGI:1919012]	1004.86	-0.0620397	0.09478	-0.654566	0.512747	0.99992
ENSMUSG00000001767	Crnkl1	protein_coding	crooked neck pre-mRNA splicing factor 1 [Source:MGI Symbol;Acc:MGI:1914127]	1313.89	-0.0313123	0.0867269	-0.361045	0.718065	0.99992
ENSMUSG00000001768	Rin2	protein_coding	Ras and Rab interactor 2 [Source:MGI Symbol;Acc:MGI:1921280]	1195.94	-0.151493	0.0902225	-1.67911	0.0931313	0.99992
ENSMUSG00000001773	Folh1	protein_coding	folate hydrolase 1 [Source:MGI Symbol;Acc:MGI:1858193]	485.04	-0.0162242	0.124761	-0.130042	0.896533	0.99992
ENSMUSG00000001774	Chordc1	protein_coding	cysteine and histidine-rich domain (CHORD)-containing, zinc-binding protein 1 [Source:MGI Symbol;Acc:MGI:1914167]	6049.71	0.030954	0.0839897	0.368545	0.712467	0.99992
ENSMUSG00000001783	Rtcb	protein_coding	RNA 2',3'-cyclic phosphate and 5'-OH ligase [Source:MGI Symbol;Acc:MGI:106379]	3828.63	-0.00114005	0.068738	-0.0165854	0.986767	0.99992
ENSMUSG00000001785	Pwp1	protein_coding	PWP1 homolog, endonuclein [Source:MGI Symbol;Acc:MGI:1914735]	959.697	0.00484574	0.0957559	0.0506051	0.95964	0.99992
ENSMUSG00000001786	Fbxo7	protein_coding	F-box protein 7 [Source:MGI Symbol;Acc:MGI:1917004]	2478.74	0.0227682	0.0749056	0.303959	0.761159	0.99992
ENSMUSG00000001794	Capns1	protein_coding	calpain, small subunit 1 [Source:MGI Symbol;Acc:MGI:88266]	4082.06	0.0756514	0.0697029	1.08534	0.277771	0.99992
ENSMUSG00000001802	Lrp3	protein_coding	low density lipoprotein receptor-related protein 3 [Source:MGI Symbol;Acc:MGI:3584516]	2658.7	0.0808773	0.0784266	1.03125	0.302425	0.99992
ENSMUSG00000001827	Folr1	protein_coding	folate receptor 1 (adult) [Source:MGI Symbol;Acc:MGI:95568]	17.8584	-0.335007	0.774954	-0.432293	0.665528	0.99992
ENSMUSG00000001829	Clpb	protein_coding	ClpB caseinolytic peptidase B [Source:MGI Symbol;Acc:MGI:1100517]	2808.8	-0.00871054	0.0716041	-0.121649	0.903177	0.99992
ENSMUSG00000001833	Septin7	protein_coding	septin 7 [Source:MGI Symbol;Acc:MGI:1335094]	20250.3	-0.0524028	0.0856413	-0.611888	0.540612	0.99992
ENSMUSG00000001844	Zdhhc4	protein_coding	zinc finger, DHHC domain containing 4 [Source:MGI Symbol;Acc:MGI:1920131]	705.807	-0.0343251	0.105771	-0.324522	0.745543	0.99992
ENSMUSG00000001847	Rac1	protein_coding	Rac family small GTPase 1 [Source:MGI Symbol;Acc:MGI:97845]	10464.8	0.0255661	0.0574091	0.445332	0.65608	0.99992
ENSMUSG00000001855	Nup214	protein_coding	nucleoporin 214 [Source:MGI Symbol;Acc:MGI:1095411]	1662.4	-0.000182408	0.0841242	-0.00216832	0.99827	0.99992
ENSMUSG00000001864	Aif1l	protein_coding	allograft inflammatory factor 1-like [Source:MGI Symbol;Acc:MGI:1919598]	168.129	0.123368	0.19905	0.619785	0.535399	0.99992
ENSMUSG00000001870	Ltbp1	protein_coding	latent transforming growth factor beta binding protein 1 [Source:MGI Symbol;Acc:MGI:109151]	326.022	-0.0122609	0.148089	-0.0827936	0.934016	0.99992
ENSMUSG00000001891	Ugp2	protein_coding	UDP-glucose pyrophosphorylase 2 [Source:MGI Symbol;Acc:MGI:2183447]	3436.41	-0.0319641	0.0771462	-0.414331	0.678632	0.99992
ENSMUSG00000001901	Kcnh6	protein_coding	potassium voltage-gated channel, subfamily H (eag-related), member 6 [Source:MGI Symbol;Acc:MGI:2684139]	180.973	-0.0202999	0.197667	-0.102698	0.918203	0.99992
ENSMUSG00000001909	Trmt1	protein_coding	tRNA methyltransferase 1 [Source:MGI Symbol;Acc:MGI:1289155]	2034.72	-0.0987084	0.0788439	-1.25195	0.210589	0.99992
ENSMUSG00000001910	Nacc1	protein_coding	nucleus accumbens associated 1, BEN and BTB (POZ) domain containing [Source:MGI Symbol;Acc:MGI:1914080]	4907.03	0.035147	0.0662185	0.530773	0.595576	0.99992
ENSMUSG00000001911	Nfix	protein_coding	nuclear factor I/X [Source:MGI Symbol;Acc:MGI:97311]	5218.51	-0.109016	0.191209	-0.570137	0.568585	0.99992
ENSMUSG00000001918	Slc1a5	protein_coding	solute carrier family 1 (neutral amino acid transporter), member 5 [Source:MGI Symbol;Acc:MGI:105305]	77.2884	-0.170795	0.285969	-0.597249	0.550341	0.99992
ENSMUSG00000001924	Uba1	protein_coding	ubiquitin-like modifier activating enzyme 1 [Source:MGI Symbol;Acc:MGI:98890]	14774.4	0.0364473	0.0562034	0.64849	0.516668	0.99992
ENSMUSG00000001930	Vwf	protein_coding	Von Willebrand factor [Source:MGI Symbol;Acc:MGI:98941]	487.64	-0.0664136	0.160667	-0.41336	0.679343	0.99992
ENSMUSG00000001942	Siae	protein_coding	sialic acid acetylesterase [Source:MGI Symbol;Acc:MGI:104803]	796.372	0.0443104	0.109269	0.405515	0.685099	0.99992
ENSMUSG00000001943	Vsig2	protein_coding	V-set and immunoglobulin domain containing 2 [Source:MGI Symbol;Acc:MGI:1928009]	456.191	0.0316405	0.128862	0.245538	0.80604	0.99992
ENSMUSG00000001946	Esam	protein_coding	endothelial cell-specific adhesion molecule [Source:MGI Symbol;Acc:MGI:1916774]	281.766	-0.250414	0.157053	-1.59445	0.110835	0.99992
ENSMUSG00000001948	Spa17	protein_coding	sperm autoantigenic protein 17 [Source:MGI Symbol;Acc:MGI:1333778]	92.5535	-0.054967	0.26795	-0.205139	0.837464	0.99992
ENSMUSG00000001962	Fam50a	protein_coding	family with sequence similarity 50, member A [Source:MGI Symbol;Acc:MGI:1351626]	876.106	-0.0172281	0.108256	-0.159142	0.873557	0.99992
ENSMUSG00000001964	Emd	protein_coding	emerin [Source:MGI Symbol;Acc:MGI:108117]	1009.41	0.0168094	0.102795	0.163523	0.870106	0.99992
ENSMUSG00000001983	Taco1	protein_coding	translational activator of mitochondrially encoded cytochrome c oxidase I [Source:MGI Symbol;Acc:MGI:1917457]	425.326	0.0629657	0.135399	0.465037	0.641905	0.99992
ENSMUSG00000001985	Grik3	protein_coding	glutamate receptor, ionotropic, kainate 3 [Source:MGI Symbol;Acc:MGI:95816]	5540.48	-0.0220382	0.0830491	-0.265363	0.79073	0.99992
ENSMUSG00000001986	Gria3	protein_coding	glutamate receptor, ionotropic, AMPA3 (alpha 3) [Source:MGI Symbol;Acc:MGI:95810]	19349.6	-0.0159231	0.0630219	-0.252659	0.800531	0.99992
ENSMUSG00000001988	Npas1	protein_coding	neuronal PAS domain protein 1 [Source:MGI Symbol;Acc:MGI:109205]	234.452	-0.0281843	0.169707	-0.166076	0.868097	0.99992
ENSMUSG00000001995	Sipa1l2	protein_coding	signal-induced proliferation-associated 1 like 2 [Source:MGI Symbol;Acc:MGI:2676970]	2484.08	-0.0315036	0.0761667	-0.413614	0.679157	0.99992
ENSMUSG00000001998	Ap4e1	protein_coding	adaptor-related protein complex AP-4, epsilon 1 [Source:MGI Symbol;Acc:MGI:1336993]	877.831	-0.0598983	0.101076	-0.592606	0.553445	0.99992
ENSMUSG00000001999	Blvra	protein_coding	biliverdin reductase A [Source:MGI Symbol;Acc:MGI:88170]	458.366	0.00063879	0.12722	0.00502113	0.995994	0.99992
ENSMUSG00000002006	Pdzd4	protein_coding	PDZ domain containing 4 [Source:MGI Symbol;Acc:MGI:2443483]	5761.15	0.024141	0.0619607	0.389618	0.696819	0.99992
ENSMUSG00000002007	Srpk3	protein_coding	serine/arginine-rich protein specific kinase 3 [Source:MGI Symbol;Acc:MGI:1891338]	182.288	0.271776	0.191215	1.42131	0.155225	0.99992
ENSMUSG00000002010	Idh3g	protein_coding	isocitrate dehydrogenase 3 (NAD+), gamma [Source:MGI Symbol;Acc:MGI:1099463]	3330.39	0.0322751	0.0686258	0.470306	0.638137	0.99992
ENSMUSG00000002012	Pnck	protein_coding	pregnancy upregulated non-ubiquitously expressed CaM kinase [Source:MGI Symbol;Acc:MGI:1347357]	3378.5	-0.0050409	0.0837146	-0.0602153	0.951984	0.99992
ENSMUSG00000002014	Ssr4	protein_coding	signal sequence receptor, delta [Source:MGI Symbol;Acc:MGI:1099464]	1076.62	0.0888448	0.0983002	0.90381	0.366096	0.99992
ENSMUSG00000002015	Bcap31	protein_coding	B cell receptor associated protein 31 [Source:MGI Symbol;Acc:MGI:1350933]	1579.64	0.0524619	0.0850758	0.616649	0.537466	0.99992
ENSMUSG00000002017	Fam98a	protein_coding	family with sequence similarity 98, member A [Source:MGI Symbol;Acc:MGI:1919972]	1674.25	-0.00813838	0.0863404	-0.0942593	0.924903	0.99992
ENSMUSG00000002020	Ltbp2	protein_coding	latent transforming growth factor beta binding protein 2 [Source:MGI Symbol;Acc:MGI:99502]	18.8625	0.295254	0.611636	0.482729	0.629288	0.99992
ENSMUSG00000002028	Kmt2a	protein_coding	lysine (K)-specific methyltransferase 2A [Source:MGI Symbol;Acc:MGI:96995]	14086.3	0.0284546	0.0628732	0.452572	0.650857	0.99992
ENSMUSG00000002031	Ift46	protein_coding	intraflagellar transport 46 [Source:MGI Symbol;Acc:MGI:1923818]	1271.7	0.0353524	0.0948553	0.372698	0.709373	0.99992
ENSMUSG00000002032	Tmem25	protein_coding	transmembrane protein 25 [Source:MGI Symbol;Acc:MGI:1918937]	1301.04	0.0404661	0.0978725	0.413458	0.679271	0.99992
ENSMUSG00000002043	Trappc6a	protein_coding	trafficking protein particle complex 6A [Source:MGI Symbol;Acc:MGI:1914341]	124.564	0.113903	0.232596	0.489705	0.624343	0.99992
ENSMUSG00000002052	Supt6	protein_coding	SPT6, histone chaperone and transcription elongation factor [Source:MGI Symbol;Acc:MGI:107726]	11888.1	0.0297222	0.0604884	0.49137	0.623165	0.99992
ENSMUSG00000002055	Spag5	protein_coding	sperm associated antigen 5 [Source:MGI Symbol;Acc:MGI:1927470]	502.518	-0.0492244	0.137265	-0.358609	0.719888	0.99992
ENSMUSG00000002058	Unc119	protein_coding	unc-119 lipid binding chaperone [Source:MGI Symbol;Acc:MGI:1328357]	740.263	-0.0242643	0.106573	-0.227677	0.819898	0.99992
ENSMUSG00000002059	Rab34	protein_coding	RAB34, member RAS oncogene family [Source:MGI Symbol;Acc:MGI:104606]	316.831	-0.355507	0.168221	-2.11333	0.0345722	0.99992
ENSMUSG00000002064	Sdf2	protein_coding	stromal cell derived factor 2 [Source:MGI Symbol;Acc:MGI:108019]	1076.85	0.0442933	0.0984953	0.4497	0.652927	0.99992
ENSMUSG00000002068	Ccne1	protein_coding	cyclin E1 [Source:MGI Symbol;Acc:MGI:88316]	662.905	0.0858384	0.124935	0.687066	0.492041	0.99992
ENSMUSG00000002076	Hsf2bp	protein_coding	heat shock transcription factor 2 binding protein [Source:MGI Symbol;Acc:MGI:1921627]	16.6636	0.315784	0.632166	0.499528	0.617407	0.99992
ENSMUSG00000002083	Bbc3	protein_coding	BCL2 binding component 3 [Source:MGI Symbol;Acc:MGI:2181667]	162.523	0.176112	0.212065	0.830463	0.406277	0.99992
ENSMUSG00000002100	Mybpc3	protein_coding	myosin binding protein C, cardiac [Source:MGI Symbol;Acc:MGI:102844]	16.2858	0.203173	0.639566	0.317673	0.750733	0.99992
ENSMUSG00000002102	Psmc3	protein_coding	proteasome (prosome, macropain) 26S subunit, ATPase 3 [Source:MGI Symbol;Acc:MGI:1098754]	5422.2	-0.0181992	0.0625304	-0.291045	0.771017	0.99992
ENSMUSG00000002103	Acp2	protein_coding	acid phosphatase 2, lysosomal [Source:MGI Symbol;Acc:MGI:87882]	3529.74	-0.00396005	0.069815	-0.056722	0.954767	0.99992
ENSMUSG00000002104	Rapsn	protein_coding	receptor-associated protein of the synapse [Source:MGI Symbol;Acc:MGI:99422]	8.91063	-0.22144	0.819158	-0.270326	0.78691	0.99992
ENSMUSG00000002105	Slc39a13	protein_coding	solute carrier family 39 (metal ion transporter), member 13 [Source:MGI Symbol;Acc:MGI:1915677]	581.873	0.0949061	0.116971	0.811364	0.417157	0.99992
ENSMUSG00000002107	Celf2	protein_coding	CUGBP, Elav-like family member 2 [Source:MGI Symbol;Acc:MGI:1338822]	24405.3	0.000990457	0.0599203	0.0165296	0.986812	0.99992
ENSMUSG00000002108	Nr1h3	protein_coding	nuclear receptor subfamily 1, group H, member 3 [Source:MGI Symbol;Acc:MGI:1352462]	83.4876	-0.108732	0.279557	-0.388943	0.697318	0.99992
ENSMUSG00000002109	Ddb2	protein_coding	damage specific DNA binding protein 2 [Source:MGI Symbol;Acc:MGI:1355314]	279.651	-0.165222	0.160587	-1.02886	0.303543	0.99992
ENSMUSG00000002111	Spi1	protein_coding	spleen focus forming virus (SFFV) proviral integration oncogene [Source:MGI Symbol;Acc:MGI:98282]	98.1483	0.309805	0.280277	1.10535	0.269006	0.99992
ENSMUSG00000002129	Sf3a1	protein_coding	splicing factor 3a, subunit 1 [Source:MGI Symbol;Acc:MGI:1914715]	3374.96	-0.0191501	0.067345	-0.284359	0.776136	0.99992
ENSMUSG00000002147	Stat6	protein_coding	signal transducer and activator of transcription 6 [Source:MGI Symbol;Acc:MGI:103034]	312.622	0.0115738	0.154154	0.0750797	0.940151	0.99992
ENSMUSG00000002190	Clgn	protein_coding	calmegin [Source:MGI Symbol;Acc:MGI:107472]	562.863	-0.0370771	0.130234	-0.284697	0.775876	0.99992
ENSMUSG00000002204	Napsa	protein_coding	napsin A aspartic peptidase [Source:MGI Symbol;Acc:MGI:109365]	39.9189	-0.00860585	0.393537	-0.0218679	0.982553	0.99992
ENSMUSG00000002205	Vrk3	protein_coding	vaccinia related kinase 3 [Source:MGI Symbol;Acc:MGI:2182465]	554.068	0.0711693	0.116979	0.608396	0.542925	0.99992
ENSMUSG00000002210	Smg9	protein_coding	smg-9 homolog, nonsense mediated mRNA decay factor (C. elegans) [Source:MGI Symbol;Acc:MGI:1919247]	854.602	0.0121892	0.105245	0.115818	0.907797	0.99992
ENSMUSG00000002221	Paxip1	protein_coding	PAX interacting (with transcription-activation domain) protein 1 [Source:MGI Symbol;Acc:MGI:1890430]	1960.4	-0.00599098	0.0774716	-0.0773313	0.93836	0.99992
ENSMUSG00000002222	Rmnd5a	protein_coding	required for meiotic nuclear division 5 homolog A [Source:MGI Symbol;Acc:MGI:1915727]	7109.44	-0.0460443	0.0641881	-0.717333	0.473169	0.99992
ENSMUSG00000002227	Mov10	protein_coding	Mov10 RISC complex RNA helicase [Source:MGI Symbol;Acc:MGI:97054]	618.504	0.0236127	0.128476	0.18379	0.854178	0.99992
ENSMUSG00000002228	Ppm1j	protein_coding	protein phosphatase 1J [Source:MGI Symbol;Acc:MGI:1919137]	10.5213	0.0304372	0.912358	0.033361	0.973387	0.99992
ENSMUSG00000002233	Rhoc	protein_coding	ras homolog family member C [Source:MGI Symbol;Acc:MGI:106028]	310.762	0.234383	0.154769	1.51441	0.129923	0.99992
ENSMUSG00000002249	Tead3	protein_coding	TEA domain family member 3 [Source:MGI Symbol;Acc:MGI:109241]	71.5996	0.222105	0.298365	0.744407	0.45663	0.99992
ENSMUSG00000002250	Ppard	protein_coding	peroxisome proliferator activator receptor delta [Source:MGI Symbol;Acc:MGI:101884]	644.389	0.0963783	0.109427	0.880751	0.378453	0.99992
ENSMUSG00000002257	Def6	protein_coding	differentially expressed in FDCP 6 [Source:MGI Symbol;Acc:MGI:1346328]	43.1642	0.266762	0.378477	0.704829	0.480917	0.99992
ENSMUSG00000002265	Peg3	protein_coding	paternally expressed 3 [Source:MGI Symbol;Acc:MGI:104748]	34451.2	0.0340735	0.0625927	0.544368	0.586188	0.99992
ENSMUSG00000002266	Zim1	protein_coding	zinc finger, imprinted 1 [Source:MGI Symbol;Acc:MGI:1341879]	1829.9	0.0138832	0.105908	0.131087	0.895706	0.99992
ENSMUSG00000002274	Metrn	protein_coding	meteorin, glial cell differentiation regulator [Source:MGI Symbol;Acc:MGI:1917333]	697.106	0.047323	0.113017	0.418723	0.675418	0.99992
ENSMUSG00000002279	Lmf1	protein_coding	lipase maturation factor 1 [Source:MGI Symbol;Acc:MGI:1923733]	576.593	0.156515	0.134827	1.16086	0.2457	0.99992
ENSMUSG00000002280	Ciao3	protein_coding	cytosolic iron-sulfur assembly component 3 [Source:MGI Symbol;Acc:MGI:1914813]	831.19	-0.0710395	0.101977	-0.696624	0.486038	0.99992
ENSMUSG00000002289	Angptl4	protein_coding	angiopoietin-like 4 [Source:MGI Symbol;Acc:MGI:1888999]	127.449	-0.150476	0.235853	-0.63801	0.523467	0.99992
ENSMUSG00000002297	Dbf4	protein_coding	DBF4 zinc finger [Source:MGI Symbol;Acc:MGI:1351328]	95.6853	0.327097	0.260529	1.25551	0.209295	0.99992
ENSMUSG00000002307	Daxx	protein_coding	Fas death domain-associated protein [Source:MGI Symbol;Acc:MGI:1197015]	823.501	-0.0101858	0.108278	-0.0940706	0.925053	0.99992
ENSMUSG00000002308	Cd320	protein_coding	CD320 antigen [Source:MGI Symbol;Acc:MGI:1860083]	535.355	0.0763337	0.125896	0.606325	0.544299	0.99992
ENSMUSG00000002319	Ipo4	protein_coding	importin 4 [Source:MGI Symbol;Acc:MGI:1923001]	1268.93	0.0260299	0.0890066	0.292449	0.769944	0.99992
ENSMUSG00000002320	Tm9sf1	protein_coding	transmembrane 9 superfamily member 1 [Source:MGI Symbol;Acc:MGI:1921390]	790.056	0.0324138	0.11149	0.290732	0.771256	0.99992
ENSMUSG00000002324	Rec8	protein_coding	REC8 meiotic recombination protein [Source:MGI Symbol;Acc:MGI:1929645]	265.469	0.0762001	0.200562	0.379932	0.703996	0.99992
ENSMUSG00000002325	Irf9	protein_coding	interferon regulatory factor 9 [Source:MGI Symbol;Acc:MGI:107587]	544.485	-0.0158717	0.122843	-0.129203	0.897197	0.99992
ENSMUSG00000002326	Gmpr2	protein_coding	guanosine monophosphate reductase 2 [Source:MGI Symbol;Acc:MGI:1917903]	200.561	0.130915	0.185191	0.70692	0.479616	0.99992
ENSMUSG00000002329	Mdp1	protein_coding	magnesium-dependent phosphatase 1 [Source:MGI Symbol;Acc:MGI:1915131]	1300.85	-0.0699915	0.0893364	-0.78346	0.433357	0.99992
ENSMUSG00000002332	Dhrs1	protein_coding	dehydrogenase/reductase (SDR family) member 1 [Source:MGI Symbol;Acc:MGI:1196314]	1664.76	0.0288869	0.0839042	0.344284	0.730633	0.99992
ENSMUSG00000002341	Ncan	protein_coding	neurocan [Source:MGI Symbol;Acc:MGI:104694]	9736.27	-0.00991789	0.0597185	-0.166077	0.868096	0.99992
ENSMUSG00000002342	Tmem161a	protein_coding	transmembrane protein 161A [Source:MGI Symbol;Acc:MGI:2384577]	759.576	0.08197	0.11391	0.7196	0.471772	0.99992
ENSMUSG00000002343	Armc6	protein_coding	armadillo repeat containing 6 [Source:MGI Symbol;Acc:MGI:1924063]	727.844	0.093123	0.116484	0.799447	0.424031	0.99992
ENSMUSG00000002345	Borcs8	protein_coding	BLOC-1 related complex subunit 8 [Source:MGI Symbol;Acc:MGI:1919618]	651.522	0.0242154	0.10864	0.222895	0.823617	0.99992
ENSMUSG00000002346	Slc25a42	protein_coding	solute carrier family 25, member 42 [Source:MGI Symbol;Acc:MGI:1920345]	947.654	0.149433	0.103622	1.4421	0.149275	0.99992
ENSMUSG00000002365	Snx9	protein_coding	sorting nexin 9 [Source:MGI Symbol;Acc:MGI:1913866]	494.784	-0.0152571	0.122433	-0.124616	0.900827	0.99992
ENSMUSG00000002372	Ranbp3	protein_coding	RAN binding protein 3 [Source:MGI Symbol;Acc:MGI:1919060]	2434.64	-0.0071541	0.0753294	-0.0949709	0.924338	0.99992
ENSMUSG00000002379	Ndufa11	protein_coding	NADH:ubiquinone oxidoreductase subunit A11 [Source:MGI Symbol;Acc:MGI:1917125]	884.156	0.056298	0.114779	0.490492	0.623786	0.99992
ENSMUSG00000002384	Bmp8b	protein_coding	bone morphogenetic protein 8b [Source:MGI Symbol;Acc:MGI:107335]	17.5218	-0.203676	0.609859	-0.333972	0.7384	0.99992
ENSMUSG00000002393	Nr2f6	protein_coding	nuclear receptor subfamily 2, group F, member 6 [Source:MGI Symbol;Acc:MGI:1352453]	374.193	0.0425605	0.140168	0.303638	0.761403	0.99992
ENSMUSG00000002395	Use1	protein_coding	unconventional SNARE in the ER 1 homolog (S. cerevisiae) [Source:MGI Symbol;Acc:MGI:1914273]	1162.23	0.0825888	0.0913154	0.904435	0.365765	0.99992
ENSMUSG00000002396	Ocel1	protein_coding	occludin/ELL domain containing 1 [Source:MGI Symbol;Acc:MGI:1924340]	683.708	0.0348742	0.108262	0.322128	0.747356	0.99992
ENSMUSG00000002409	Dyrk1b	protein_coding	dual-specificity tyrosine-(Y)-phosphorylation regulated kinase 1b [Source:MGI Symbol;Acc:MGI:1330302]	1164.78	0.121881	0.105197	1.15859	0.246622	0.99992
ENSMUSG00000002413	Braf	protein_coding	Braf transforming gene [Source:MGI Symbol;Acc:MGI:88190]	9782.28	-0.0743298	0.0724692	-1.02568	0.305045	0.99992
ENSMUSG00000002416	Ndufb2	protein_coding	NADH:ubiquinone oxidoreductase subunit B2 [Source:MGI Symbol;Acc:MGI:1915448]	1006.69	0.0678592	0.0953332	0.711811	0.476582	0.99992
ENSMUSG00000002428	Hltf	protein_coding	helicase-like transcription factor [Source:MGI Symbol;Acc:MGI:1196437]	2060.81	0.0293401	0.0931144	0.315098	0.752688	0.99992
ENSMUSG00000002455	Prpf6	protein_coding	pre-mRNA splicing factor 6 [Source:MGI Symbol;Acc:MGI:1922946]	2894.36	0.0521495	0.0736325	0.708241	0.478796	0.99992
ENSMUSG00000002458	Rgs19	protein_coding	regulator of G-protein signaling 19 [Source:MGI Symbol;Acc:MGI:1915153]	814.814	-0.101632	0.115894	-0.876943	0.380518	0.99992
ENSMUSG00000002459	Rgs20	protein_coding	regulator of G-protein signaling 20 [Source:MGI Symbol;Acc:MGI:1929866]	1174.87	0.142262	0.0941152	1.51157	0.130643	0.99992
ENSMUSG00000002475	Abhd3	protein_coding	abhydrolase domain containing 3 [Source:MGI Symbol;Acc:MGI:2147183]	2152.33	-0.0587403	0.0810797	-0.724476	0.468774	0.99992
ENSMUSG00000002477	Snrpd1	protein_coding	small nuclear ribonucleoprotein D1 [Source:MGI Symbol;Acc:MGI:98344]	1822.02	0.0696728	0.0843849	0.825655	0.409	0.99992
ENSMUSG00000002486	Tchp	protein_coding	trichoplein, keratin filament binding [Source:MGI Symbol;Acc:MGI:1925082]	476.566	-0.0762405	0.139176	-0.5478	0.583829	0.99992
ENSMUSG00000002489	Tiam1	protein_coding	T cell lymphoma invasion and metastasis 1 [Source:MGI Symbol;Acc:MGI:103306]	12838.6	-0.0485031	0.0675889	-0.71762	0.472992	0.99992
ENSMUSG00000002496	Tsc2	protein_coding	TSC complex subunit 2 [Source:MGI Symbol;Acc:MGI:102548]	5327.45	0.0312057	0.0641615	0.486362	0.626711	0.99992
ENSMUSG00000002500	Rpl3l	protein_coding	ribosomal protein L3-like [Source:MGI Symbol;Acc:MGI:1913461]	6.36702	0.0985409	1.01433	0.0971493	0.922608	0.99992
ENSMUSG00000002504	Slc9a3r2	protein_coding	solute carrier family 9 (sodium/hydrogen exchanger), member 3 regulator 2 [Source:MGI Symbol;Acc:MGI:1890662]	895.801	-0.113772	0.113587	-1.00164	0.316519	0.99992
ENSMUSG00000002524	Puf60	protein_coding	poly-U binding splicing factor 60 [Source:MGI Symbol;Acc:MGI:1915209]	3977.76	0.0538722	0.073617	0.73179	0.464297	0.99992
ENSMUSG00000002546	Golga2	protein_coding	golgi autoantigen, golgin subfamily a, 2 [Source:MGI Symbol;Acc:MGI:2139395]	4765.96	0.0168824	0.0651495	0.259133	0.795532	0.99992
ENSMUSG00000002550	Uck1	protein_coding	uridine-cytidine kinase 1 [Source:MGI Symbol;Acc:MGI:98904]	940.336	0.0457614	0.107066	0.427412	0.66908	0.99992
ENSMUSG00000002565	Scin	protein_coding	scinderin [Source:MGI Symbol;Acc:MGI:1306794]	9.51036	0.0854604	0.827511	0.103274	0.917746	0.99992
ENSMUSG00000002578	Ikzf4	protein_coding	IKAROS family zinc finger 4 [Source:MGI Symbol;Acc:MGI:1343139]	1110.61	-0.0187331	0.0997111	-0.187874	0.850976	0.99992
ENSMUSG00000002580	Mien1	protein_coding	migration and invasion enhancer 1 [Source:MGI Symbol;Acc:MGI:1913678]	456.453	0.0828125	0.142542	0.58097	0.56126	0.99992
ENSMUSG00000002602	Axl	protein_coding	AXL receptor tyrosine kinase [Source:MGI Symbol;Acc:MGI:1347244]	1506.16	-0.0478927	0.0862224	-0.555456	0.578583	0.99992
ENSMUSG00000002603	Tgfb1	protein_coding	transforming growth factor, beta 1 [Source:MGI Symbol;Acc:MGI:98725]	191.722	-0.165515	0.18975	-0.872281	0.383055	0.99992
ENSMUSG00000002608	Ccdc97	protein_coding	coiled-coil domain containing 97 [Source:MGI Symbol;Acc:MGI:1196455]	1628.01	0.134982	0.0911337	1.48114	0.13857	0.99992
ENSMUSG00000002617	Zfp40	protein_coding	zinc finger protein 40 [Source:MGI Symbol;Acc:MGI:99185]	1350.03	-0.075145	0.0941366	-0.798255	0.424723	0.99992
ENSMUSG00000002625	Akap8l	protein_coding	A kinase (PRKA) anchor protein 8-like [Source:MGI Symbol;Acc:MGI:1860606]	6125.51	0.0251337	0.0705174	0.356419	0.721527	0.99992
ENSMUSG00000002633	Shh	protein_coding	sonic hedgehog [Source:MGI Symbol;Acc:MGI:98297]	148.503	0.00169644	0.239065	0.00709615	0.994338	0.99992
ENSMUSG00000002635	Pdcd2l	protein_coding	programmed cell death 2-like [Source:MGI Symbol;Acc:MGI:1915329]	382.205	-0.0500941	0.141504	-0.354012	0.72333	0.99992
ENSMUSG00000002658	Gtf2f1	protein_coding	general transcription factor IIF, polypeptide 1 [Source:MGI Symbol;Acc:MGI:1923848]	2681.75	0.0521107	0.0719909	0.723851	0.469157	0.99992
ENSMUSG00000002660	Clpp	protein_coding	caseinolytic mitochondrial matrix peptidase proteolytic subunit [Source:MGI Symbol;Acc:MGI:1858213]	1089	0.017442	0.0901188	0.193545	0.846532	0.99992
ENSMUSG00000002661	Alkbh7	protein_coding	alkB homolog 7 [Source:MGI Symbol;Acc:MGI:1913650]	331.201	-0.0548619	0.151396	-0.362374	0.717072	0.99992
ENSMUSG00000002664	Pspn	protein_coding	persephin [Source:MGI Symbol;Acc:MGI:1201684]	9.07335	-0.118185	0.869086	-0.135988	0.891831	0.99992
ENSMUSG00000002668	Dennd1c	protein_coding	DENN/MADD domain containing 1C [Source:MGI Symbol;Acc:MGI:1918035]	64.7524	0.27487	0.320058	0.858813	0.390443	0.99992
ENSMUSG00000002679	Med6	protein_coding	mediator complex subunit 6 [Source:MGI Symbol;Acc:MGI:1917042]	621.023	-0.0129629	0.11337	-0.114341	0.908967	0.99992
ENSMUSG00000002688	Prkd1	protein_coding	protein kinase D1 [Source:MGI Symbol;Acc:MGI:99879]	359.974	0.0456341	0.156673	0.291269	0.770846	0.99992
ENSMUSG00000002699	Lcp2	protein_coding	lymphocyte cytosolic protein 2 [Source:MGI Symbol;Acc:MGI:1321402]	222.724	-0.17536	0.197359	-0.888534	0.374254	0.99992
ENSMUSG00000002718	Cse1l	protein_coding	chromosome segregation 1-like (S. cerevisiae) [Source:MGI Symbol;Acc:MGI:1339951]	3191.4	-0.0772035	0.0709421	-1.08826	0.27648	0.99992
ENSMUSG00000002728	Naa20	protein_coding	N(alpha)-acetyltransferase 20, NatB catalytic subunit [Source:MGI Symbol;Acc:MGI:1915127]	1747.48	-0.00813137	0.078752	-0.103253	0.917762	0.99992
ENSMUSG00000002731	Prkra	protein_coding	protein kinase, interferon inducible double stranded RNA dependent activator [Source:MGI Symbol;Acc:MGI:1344375]	607.711	-0.0628075	0.114795	-0.547128	0.584291	0.99992
ENSMUSG00000002732	Fkbp7	protein_coding	FK506 binding protein 7 [Source:MGI Symbol;Acc:MGI:1336879]	82.6644	0.208503	0.277408	0.751612	0.452284	0.99992
ENSMUSG00000002733	Plekha3	protein_coding	pleckstrin homology domain-containing, family A (phosphoinositide binding specific) member 3 [Source:MGI Symbol;Acc:MGI:1932515]	1755.46	-0.0980786	0.104966	-0.934385	0.350106	0.99992
ENSMUSG00000002741	Ykt6	protein_coding	YKT6 v-SNARE homolog (S. cerevisiae) [Source:MGI Symbol;Acc:MGI:1927550]	3144.64	0.0478657	0.0716497	0.668051	0.504101	0.99992
ENSMUSG00000002748	Baz1b	protein_coding	bromodomain adjacent to zinc finger domain, 1B [Source:MGI Symbol;Acc:MGI:1353499]	8192.77	0.00824794	0.0592265	0.139261	0.889244	0.99992
ENSMUSG00000002763	Pex6	protein_coding	peroxisomal biogenesis factor 6 [Source:MGI Symbol;Acc:MGI:2385054]	1593.36	-0.0117311	0.0939405	-0.124878	0.90062	0.99992
ENSMUSG00000002767	Mrpl2	protein_coding	mitochondrial ribosomal protein L2 [Source:MGI Symbol;Acc:MGI:1351622]	719.79	0.0170445	0.111536	0.152816	0.878544	0.99992
ENSMUSG00000002768	Mea1	protein_coding	male enhanced antigen 1 [Source:MGI Symbol;Acc:MGI:96957]	1651.39	0.0162069	0.0841396	0.192619	0.847257	0.99992
ENSMUSG00000002769	Gnmt	protein_coding	glycine N-methyltransferase [Source:MGI Symbol;Acc:MGI:1202304]	21.3208	-0.0160774	0.552337	-0.0291079	0.976779	0.99992
ENSMUSG00000002771	Grin2d	protein_coding	glutamate receptor, ionotropic, NMDA2D (epsilon 4) [Source:MGI Symbol;Acc:MGI:95823]	712.236	0.00683169	0.135695	0.0503458	0.959847	0.99992
ENSMUSG00000002778	Kdelr1	protein_coding	KDEL (Lys-Asp-Glu-Leu) endoplasmic reticulum protein retention receptor 1 [Source:MGI Symbol;Acc:MGI:1915387]	1936.38	0.0238285	0.0782377	0.304565	0.760698	0.99992
ENSMUSG00000002781	Tmem143	protein_coding	transmembrane protein 143 [Source:MGI Symbol;Acc:MGI:1917459]	562.828	-0.0100627	0.118402	-0.0849878	0.932271	0.99992
ENSMUSG00000002797	Ggct	protein_coding	gamma-glutamyl cyclotransferase [Source:MGI Symbol;Acc:MGI:95700]	802.964	-0.0652158	0.103568	-0.629691	0.528897	0.99992
ENSMUSG00000002799	Jag2	protein_coding	jagged 2 [Source:MGI Symbol;Acc:MGI:1098270]	1632.46	0.0679053	0.0891343	0.761831	0.446161	0.99992
ENSMUSG00000002803	Btbd6	protein_coding	BTB (POZ) domain containing 6 [Source:MGI Symbol;Acc:MGI:3026623]	1434.92	0.0859714	0.0883435	0.97315	0.330479	0.99992
ENSMUSG00000002804	Nudt14	protein_coding	nudix (nucleoside diphosphate linked moiety X)-type motif 14 [Source:MGI Symbol;Acc:MGI:1913424]	130.345	0.0232032	0.22305	0.104027	0.917148	0.99992
ENSMUSG00000002808	Epdr1	protein_coding	ependymin related protein 1 (zebrafish) [Source:MGI Symbol;Acc:MGI:2145369]	3885.93	0.0706588	0.0715911	0.986978	0.323654	0.99992
ENSMUSG00000002812	Flii	protein_coding	flightless I actin binding protein [Source:MGI Symbol;Acc:MGI:1342286]	2241.26	0.0111246	0.0726309	0.153167	0.878267	0.99992
ENSMUSG00000002814	Top3a	protein_coding	topoisomerase (DNA) III alpha [Source:MGI Symbol;Acc:MGI:1197527]	219.31	-0.0306032	0.175669	-0.174209	0.861701	0.99992
ENSMUSG00000002820	Atg4d	protein_coding	autophagy related 4D, cysteine peptidase [Source:MGI Symbol;Acc:MGI:2444308]	634.705	0.0684916	0.125251	0.546835	0.584492	0.99992
ENSMUSG00000002825	Qtrt1	protein_coding	queuine tRNA-ribosyltransferase catalytic subunit 1 [Source:MGI Symbol;Acc:MGI:1931441]	389.146	0.05895	0.145854	0.404171	0.686087	0.99992
ENSMUSG00000002831	Plin4	protein_coding	perilipin 4 [Source:MGI Symbol;Acc:MGI:1929709]	319.023	-0.0996757	0.175161	-0.569052	0.569321	0.99992
ENSMUSG00000002833	Hdgfl2	protein_coding	HDGF like 2 [Source:MGI Symbol;Acc:MGI:1194492]	3321.33	0.0176129	0.067505	0.260912	0.79416	0.99992
ENSMUSG00000002835	Chaf1a	protein_coding	chromatin assembly factor 1, subunit A (p150) [Source:MGI Symbol;Acc:MGI:1351331]	124.613	-0.0575022	0.225383	-0.255131	0.798622	0.99992
ENSMUSG00000002844	Adprh	protein_coding	ADP-ribosylarginine hydrolase [Source:MGI Symbol;Acc:MGI:1098234]	2132.99	0.0464163	0.0795005	0.583849	0.559322	0.99992
ENSMUSG00000002845	Tmem39a	protein_coding	transmembrane protein 39a [Source:MGI Symbol;Acc:MGI:1915096]	252.719	-0.0108854	0.164782	-0.0660593	0.947331	0.99992
ENSMUSG00000002846	Timmdc1	protein_coding	translocase of inner mitochondrial membrane domain containing 1 [Source:MGI Symbol;Acc:MGI:1922139]	692.62	-0.00207959	0.109475	-0.0189961	0.984844	0.99992
ENSMUSG00000002847	Pla1a	protein_coding	phospholipase A1 member A [Source:MGI Symbol;Acc:MGI:1934677]	54.9227	-0.243491	0.337457	-0.721547	0.470573	0.99992
ENSMUSG00000002870	Mcm2	protein_coding	minichromosome maintenance complex component 2 [Source:MGI Symbol;Acc:MGI:105380]	159.935	0.113211	0.206471	0.548314	0.583476	0.99992
ENSMUSG00000002871	Tpra1	protein_coding	transmembrane protein, adipocyte asscociated 1 [Source:MGI Symbol;Acc:MGI:1345190]	686.393	0.0694061	0.137788	0.503717	0.61446	0.99992
ENSMUSG00000002881	Nab1	protein_coding	Ngfi-A binding protein 1 [Source:MGI Symbol;Acc:MGI:107564]	1444.88	-0.0254387	0.0842089	-0.302091	0.762583	0.99992
ENSMUSG00000002885	Adgre5	protein_coding	adhesion G protein-coupled receptor E5 [Source:MGI Symbol;Acc:MGI:1347095]	221.853	0.20667	0.209568	0.986171	0.324049	0.99992
ENSMUSG00000002897	Il17ra	protein_coding	interleukin 17 receptor A [Source:MGI Symbol;Acc:MGI:107399]	474.05	0.0164391	0.137902	0.119209	0.90511	0.99992
ENSMUSG00000002900	Lamb1	protein_coding	laminin B1 [Source:MGI Symbol;Acc:MGI:96743]	1784.36	-0.00881653	0.0849823	-0.103746	0.917371	0.99992
ENSMUSG00000002908	Kcnn1	protein_coding	potassium intermediate/small conductance calcium-activated channel, subfamily N, member 1 [Source:MGI Symbol;Acc:MGI:1933993]	415.235	0.0564474	0.143217	0.394139	0.693478	0.99992
ENSMUSG00000002910	Arrdc2	protein_coding	arrestin domain containing 2 [Source:MGI Symbol;Acc:MGI:1918057]	213.917	-0.020277	0.184149	-0.110112	0.912321	0.99992
ENSMUSG00000002930	Ppp1r17	protein_coding	protein phosphatase 1, regulatory subunit 17 [Source:MGI Symbol;Acc:MGI:1333876]	57.1961	-0.155571	0.332926	-0.467284	0.640297	0.99992
ENSMUSG00000002944	Cd36	protein_coding	CD36 molecule [Source:MGI Symbol;Acc:MGI:107899]	304.404	-0.256597	0.206868	-1.24039	0.214832	0.99992
ENSMUSG00000002948	Map2k7	protein_coding	mitogen-activated protein kinase kinase 7 [Source:MGI Symbol;Acc:MGI:1346871]	1952.54	0.0818335	0.0803834	1.01804	0.308659	0.99992
ENSMUSG00000002949	Timm44	protein_coding	translocase of inner mitochondrial membrane 44 [Source:MGI Symbol;Acc:MGI:1343262]	1976.95	-0.0459272	0.0749544	-0.612735	0.540051	0.99992
ENSMUSG00000002957	Ap2a2	protein_coding	adaptor-related protein complex 2, alpha 2 subunit [Source:MGI Symbol;Acc:MGI:101920]	10716.2	-0.0210628	0.0572247	-0.368073	0.712819	0.99992
ENSMUSG00000002963	Pnkp	protein_coding	polynucleotide kinase 3'- phosphatase [Source:MGI Symbol;Acc:MGI:1891698]	563.872	-0.13259	0.139369	-0.951357	0.341423	0.99992
ENSMUSG00000002968	Med25	protein_coding	mediator complex subunit 25 [Source:MGI Symbol;Acc:MGI:1922863]	2333.07	-0.00704419	0.0739494	-0.0952569	0.924111	0.99992
ENSMUSG00000002980	Bcam	protein_coding	basal cell adhesion molecule [Source:MGI Symbol;Acc:MGI:1929940]	417.88	0.0570135	0.151722	0.375775	0.707084	0.99992
ENSMUSG00000002981	Clptm1	protein_coding	cleft lip and palate associated transmembrane protein 1 [Source:MGI Symbol;Acc:MGI:1927155]	6115.72	0.0505256	0.0696654	0.725261	0.468292	0.99992
ENSMUSG00000002983	Relb	protein_coding	avian reticuloendotheliosis viral (v-rel) oncogene related B [Source:MGI Symbol;Acc:MGI:103289]	207.363	-0.00415428	0.176972	-0.0234742	0.981272	0.99992
ENSMUSG00000002984	Tomm40	protein_coding	translocase of outer mitochondrial membrane 40 [Source:MGI Symbol;Acc:MGI:1858259]	1817.14	0.0649355	0.0870532	0.745929	0.45571	0.99992
ENSMUSG00000002985	Apoe	protein_coding	apolipoprotein E [Source:MGI Symbol;Acc:MGI:88057]	46133.5	0.0157117	0.0634924	0.247458	0.804554	0.99992
ENSMUSG00000002996	Hbp1	protein_coding	high mobility group box transcription factor 1 [Source:MGI Symbol;Acc:MGI:894659]	756.161	-0.0835785	0.110788	-0.754399	0.45061	0.99992
ENSMUSG00000002997	Prkar2b	protein_coding	protein kinase, cAMP dependent regulatory, type II beta [Source:MGI Symbol;Acc:MGI:97760]	5032.63	0.00325378	0.072047	0.0451619	0.963978	0.99992
ENSMUSG00000003031	Cdkn1b	protein_coding	cyclin-dependent kinase inhibitor 1B [Source:MGI Symbol;Acc:MGI:104565]	1830.24	0.0412353	0.102058	0.404037	0.686185	0.99992
ENSMUSG00000003032	Klf4	protein_coding	Kruppel-like factor 4 (gut) [Source:MGI Symbol;Acc:MGI:1342287]	271.484	-0.394688	0.17113	-2.30636	0.0210905	0.99992
ENSMUSG00000003033	Ap1m1	protein_coding	adaptor-related protein complex AP-1, mu subunit 1 [Source:MGI Symbol;Acc:MGI:102776]	2161.88	0.0439943	0.0798343	0.551071	0.581585	0.99992
ENSMUSG00000003037	Rab8a	protein_coding	RAB8A, member RAS oncogene family [Source:MGI Symbol;Acc:MGI:96960]	1698.29	0.090016	0.0819943	1.09783	0.272277	0.99992
ENSMUSG00000003038	Hmgn2	protein_coding	high mobility group nucleosomal binding domain 2 [Source:MGI Symbol;Acc:MGI:96136]	1723.8	-0.0502124	0.086777	-0.578637	0.562834	0.99992
ENSMUSG00000003039	Fam32a	protein_coding	family with sequence similarity 32, member A [Source:MGI Symbol;Acc:MGI:1915172]	3392.3	0.0508964	0.0685897	0.742042	0.458062	0.99992
ENSMUSG00000003051	Elf3	protein_coding	E74-like factor 3 [Source:MGI Symbol;Acc:MGI:1101781]	4.62938	-0.304663	1.21696	-0.250348	0.802318	0.99992
ENSMUSG00000003062	Stard3nl	protein_coding	STARD3 N-terminal like [Source:MGI Symbol;Acc:MGI:1923455]	1410.2	-0.0114834	0.0873354	-0.131487	0.89539	0.99992
ENSMUSG00000003068	Stk11	protein_coding	serine/threonine kinase 11 [Source:MGI Symbol;Acc:MGI:1341870]	1844.78	-0.015736	0.0805253	-0.195416	0.845067	0.99992
ENSMUSG00000003070	Efna2	protein_coding	ephrin A2 [Source:MGI Symbol;Acc:MGI:102707]	291.543	-0.216441	0.166369	-1.30097	0.193268	0.99992
ENSMUSG00000003072	Atp5d	protein_coding	ATP synthase, H+ transporting, mitochondrial F1 complex, delta subunit [Source:MGI Symbol;Acc:MGI:1913293]	4697.44	0.04102	0.0722634	0.567645	0.570276	0.99992
ENSMUSG00000003099	Ppp5c	protein_coding	protein phosphatase 5, catalytic subunit [Source:MGI Symbol;Acc:MGI:102666]	4061.5	0.00990715	0.067493	0.146788	0.883299	0.99992
ENSMUSG00000003119	Cdk12	protein_coding	cyclin-dependent kinase 12 [Source:MGI Symbol;Acc:MGI:1098802]	1850.78	0.0718887	0.0798028	0.900829	0.367679	0.99992
ENSMUSG00000003123	Lipe	protein_coding	lipase, hormone sensitive [Source:MGI Symbol;Acc:MGI:96790]	247.748	0.00515909	0.168039	0.0307018	0.975507	0.99992
ENSMUSG00000003131	Pafah1b2	protein_coding	platelet-activating factor acetylhydrolase, isoform 1b, subunit 2 [Source:MGI Symbol;Acc:MGI:108415]	8540.34	-0.0860422	0.0638205	-1.34819	0.177597	0.99992
ENSMUSG00000003134	Tbc1d8	protein_coding	TBC1 domain family, member 8 [Source:MGI Symbol;Acc:MGI:1927225]	829.648	0.0404067	0.135727	0.297706	0.765928	0.99992
ENSMUSG00000003135	Cnot11	protein_coding	CCR4-NOT transcription complex, subunit 11 [Source:MGI Symbol;Acc:MGI:106580]	1398.05	0.00537251	0.0860389	0.0624428	0.95021	0.99992
ENSMUSG00000003153	Slc2a3	protein_coding	solute carrier family 2 (facilitated glucose transporter), member 3 [Source:MGI Symbol;Acc:MGI:95757]	9027.34	-0.0373306	0.0704415	-0.529952	0.596146	0.99992
ENSMUSG00000003154	Foxj2	protein_coding	forkhead box J2 [Source:MGI Symbol;Acc:MGI:1926805]	1606.74	0.0471742	0.0799663	0.589926	0.55524	0.99992
ENSMUSG00000003161	Sri	protein_coding	sorcin [Source:MGI Symbol;Acc:MGI:98419]	2440.22	-0.013431	0.0852361	-0.157574	0.874793	0.99992
ENSMUSG00000003166	Dgcr2	protein_coding	DiGeorge syndrome critical region gene 2 [Source:MGI Symbol;Acc:MGI:892866]	2837.23	0.0591319	0.072715	0.813201	0.416103	0.99992
ENSMUSG00000003184	Irf3	protein_coding	interferon regulatory factor 3 [Source:MGI Symbol;Acc:MGI:1859179]	615.571	0.0477984	0.11131	0.429418	0.667619	0.99992
ENSMUSG00000003190	Bcl2l12	protein_coding	BCL2-like 12 (proline rich) [Source:MGI Symbol;Acc:MGI:1922986]	22.1691	-0.659327	0.54795	-1.20326	0.228875	0.99992
ENSMUSG00000003198	Zfp959	protein_coding	zinc finger protein 959 [Source:MGI Symbol;Acc:MGI:2385058]	224.789	-0.199415	0.177288	-1.12481	0.260671	0.99992
ENSMUSG00000003199	Mpnd	protein_coding	MPN domain containing [Source:MGI Symbol;Acc:MGI:1915297]	1744.07	0.0845035	0.0936361	0.902468	0.366808	0.99992
ENSMUSG00000003200	Sh3gl1	protein_coding	SH3-domain GRB2-like 1 [Source:MGI Symbol;Acc:MGI:700010]	958.712	-0.000469133	0.0960147	-0.00488606	0.996102	0.99992
ENSMUSG00000003206	Ebi3	protein_coding	Epstein-Barr virus induced gene 3 [Source:MGI Symbol;Acc:MGI:1354171]	8.5719	-0.111191	0.87374	-0.127259	0.898735	0.99992
ENSMUSG00000003208	Yju2	protein_coding	YJU2 splicing factor [Source:MGI Symbol;Acc:MGI:1920136]	252	0.0602916	0.163933	0.367783	0.713035	0.99992
ENSMUSG00000003226	Ranbp2	protein_coding	RAN binding protein 2 [Source:MGI Symbol;Acc:MGI:894323]	12131.9	-0.0248769	0.0693723	-0.3586	0.719895	0.99992
ENSMUSG00000003227	Edar	protein_coding	ectodysplasin-A receptor [Source:MGI Symbol;Acc:MGI:1343498]	5.30854	1.03382	1.12752	0.916899	0.359196	0.99992
ENSMUSG00000003228	Grk5	protein_coding	G protein-coupled receptor kinase 5 [Source:MGI Symbol;Acc:MGI:109161]	1366.54	-0.0678438	0.089155	-0.760964	0.446678	0.99992
ENSMUSG00000003233	Dvl3	protein_coding	dishevelled segment polarity protein 3 [Source:MGI Symbol;Acc:MGI:108100]	2208.48	0.0168459	0.0749076	0.224889	0.822066	0.99992
ENSMUSG00000003234	Abcf3	protein_coding	ATP-binding cassette, sub-family F (GCN20), member 3 [Source:MGI Symbol;Acc:MGI:1351656]	2731.13	0.0432555	0.0729667	0.592811	0.553308	0.99992
ENSMUSG00000003235	Eif2b5	protein_coding	eukaryotic translation initiation factor 2B, subunit 5 epsilon [Source:MGI Symbol;Acc:MGI:2446176]	2074.42	0.00271791	0.0769756	0.0353087	0.971834	0.99992
ENSMUSG00000003269	Cyth2	protein_coding	cytohesin 2 [Source:MGI Symbol;Acc:MGI:1334255]	2323.54	0.0105491	0.0771168	0.136794	0.891194	0.99992
ENSMUSG00000003271	Sult2b1	protein_coding	sulfotransferase family, cytosolic, 2B, member 1 [Source:MGI Symbol;Acc:MGI:1926342]	313.503	0.132165	0.17178	0.769383	0.441666	0.99992
ENSMUSG00000003273	Car11	protein_coding	carbonic anhydrase 11 [Source:MGI Symbol;Acc:MGI:1336193]	4722	0.108979	0.0787317	1.38419	0.166302	0.99992
ENSMUSG00000003279	Dlgap1	protein_coding	DLG associated protein 1 [Source:MGI Symbol;Acc:MGI:1346065]	28056	-0.0376795	0.0712235	-0.529032	0.596783	0.99992
ENSMUSG00000003282	Plag1	protein_coding	pleiomorphic adenoma gene 1 [Source:MGI Symbol;Acc:MGI:1891916]	198.453	0.0508171	0.190387	0.266915	0.789534	0.99992
ENSMUSG00000003283	Hck	protein_coding	hemopoietic cell kinase [Source:MGI Symbol;Acc:MGI:96052]	60.2345	0.105911	0.394369	0.268559	0.788269	0.99992
ENSMUSG00000003299	Mrpl4	protein_coding	mitochondrial ribosomal protein L4 [Source:MGI Symbol;Acc:MGI:2137210]	1131.52	0.0679871	0.0982224	0.692175	0.488827	0.99992
ENSMUSG00000003308	Keap1	protein_coding	kelch-like ECH-associated protein 1 [Source:MGI Symbol;Acc:MGI:1858732]	1911.6	0.0258928	0.0854339	0.303074	0.761834	0.99992
ENSMUSG00000003309	Ap1m2	protein_coding	adaptor protein complex AP-1, mu 2 subunit [Source:MGI Symbol;Acc:MGI:1336974]	48.9611	-0.0228994	0.356903	-0.0641613	0.948842	0.99992
ENSMUSG00000003316	Glg1	protein_coding	golgi apparatus protein 1 [Source:MGI Symbol;Acc:MGI:104967]	13674.3	0.0137463	0.0567145	0.242377	0.808488	0.99992
ENSMUSG00000003341	Atp8b3	protein_coding	ATPase, class I, type 8B, member 3 [Source:MGI Symbol;Acc:MGI:1914581]	7.94453	0.460606	0.915292	0.503234	0.6148	0.99992
ENSMUSG00000003344	Btbd2	protein_coding	BTB (POZ) domain containing 2 [Source:MGI Symbol;Acc:MGI:1933831]	2411.88	0.137445	0.0925866	1.48451	0.137675	0.99992
ENSMUSG00000003345	Csnk1g2	protein_coding	casein kinase 1, gamma 2 [Source:MGI Symbol;Acc:MGI:1920014]	5746.25	0.0262972	0.0672741	0.390897	0.695874	0.99992
ENSMUSG00000003346	Abhd17a	protein_coding	abhydrolase domain containing 17A [Source:MGI Symbol;Acc:MGI:106388]	2596.89	-0.0162601	0.075529	-0.215283	0.829547	0.99992
ENSMUSG00000003348	Mob3a	protein_coding	MOB kinase activator 3A [Source:MGI Symbol;Acc:MGI:3050117]	356.131	0.299029	0.151082	1.97925	0.0477881	0.99992
ENSMUSG00000003352	Cacnb3	protein_coding	calcium channel, voltage-dependent, beta 3 subunit [Source:MGI Symbol;Acc:MGI:103307]	8790.68	0.0687437	0.0667516	1.02984	0.303083	0.99992
ENSMUSG00000003354	Ccdc65	protein_coding	coiled-coil domain containing 65 [Source:MGI Symbol;Acc:MGI:2146001]	358.358	-0.106435	0.155421	-0.684818	0.493459	0.99992
ENSMUSG00000003355	Fkbp11	protein_coding	FK506 binding protein 11 [Source:MGI Symbol;Acc:MGI:1913370]	37.2464	0.171977	0.408281	0.421223	0.673592	0.99992
ENSMUSG00000003360	Ddx23	protein_coding	DEAD box helicase 23 [Source:MGI Symbol;Acc:MGI:1921601]	2777.65	0.0947898	0.0748557	1.2663	0.205406	0.99992
ENSMUSG00000003363	Pld3	protein_coding	phospholipase D family, member 3 [Source:MGI Symbol;Acc:MGI:1333782]	22310.2	0.103572	0.0613045	1.68946	0.0911311	0.99992
ENSMUSG00000003378	Grik5	protein_coding	glutamate receptor, ionotropic, kainate 5 (gamma 2) [Source:MGI Symbol;Acc:MGI:95818]	9218.67	-0.000254861	0.0615164	-0.00414297	0.996694	0.99992
ENSMUSG00000003379	Cd79a	protein_coding	CD79A antigen (immunoglobulin-associated alpha) [Source:MGI Symbol;Acc:MGI:101774]	12.0578	0.982804	0.738382	1.33102	0.183181	0.99992
ENSMUSG00000003380	Rabac1	protein_coding	Rab acceptor 1 (prenylated) [Source:MGI Symbol;Acc:MGI:1201692]	1598.7	0.112572	0.0900288	1.2504	0.211152	0.99992
ENSMUSG00000003382	Etv3	protein_coding	ets variant 3 [Source:MGI Symbol;Acc:MGI:1350926]	1618.25	0.0102217	0.0810885	0.126056	0.899688	0.99992
ENSMUSG00000003402	Prkcsh	protein_coding	protein kinase C substrate 80K-H [Source:MGI Symbol;Acc:MGI:107877]	2984.37	0.0704238	0.0739091	0.952844	0.340669	0.99992
ENSMUSG00000003410	Elavl3	protein_coding	ELAV like RNA binding protein 3 [Source:MGI Symbol;Acc:MGI:109157]	11756.1	-0.0140465	0.0646839	-0.217155	0.828087	0.99992
ENSMUSG00000003411	Rab3b	protein_coding	RAB3B, member RAS oncogene family [Source:MGI Symbol;Acc:MGI:1917158]	1928.71	0.0677564	0.0820652	0.825641	0.409008	0.99992
ENSMUSG00000003418	St8sia6	protein_coding	ST8 alpha-N-acetyl-neuraminide alpha-2,8-sialyltransferase 6 [Source:MGI Symbol;Acc:MGI:2386797]	203.263	-0.138702	0.18348	-0.755955	0.449676	0.99992
ENSMUSG00000003420	Fcgrt	protein_coding	Fc fragment of IgG receptor and transporter [Source:MGI Symbol;Acc:MGI:103017]	434.491	-0.0497281	0.162486	-0.306046	0.75957	0.99992
ENSMUSG00000003421	Nosip	protein_coding	nitric oxide synthase interacting protein [Source:MGI Symbol;Acc:MGI:1913644]	1303.83	0.00762129	0.0921428	0.0827117	0.934081	0.99992
ENSMUSG00000003423	Pih1d1	protein_coding	PIH1 domain containing 1 [Source:MGI Symbol;Acc:MGI:1916095]	492.028	-0.0553577	0.127027	-0.435796	0.662985	0.99992
ENSMUSG00000003429	Rps11	protein_coding	ribosomal protein S11 [Source:MGI Symbol;Acc:MGI:1351329]	1634.69	-0.00390259	0.0879354	-0.0443802	0.964601	0.99992
ENSMUSG00000003435	Supt5	protein_coding	suppressor of Ty 5, DSIF elongation factor subunit [Source:MGI Symbol;Acc:MGI:1202400]	5552.43	0.0626991	0.0693408	0.904216	0.365881	0.99992
ENSMUSG00000003436	Dll3	protein_coding	delta like canonical Notch ligand 3 [Source:MGI Symbol;Acc:MGI:1096877]	74.8211	-0.0331262	0.296107	-0.111872	0.910925	0.99992
ENSMUSG00000003437	Paf1	protein_coding	Paf1, RNA polymerase II complex component [Source:MGI Symbol;Acc:MGI:1923988]	2766.63	0.0119377	0.0721183	0.165529	0.868528	0.99992
ENSMUSG00000003438	Timm50	protein_coding	translocase of inner mitochondrial membrane 50 [Source:MGI Symbol;Acc:MGI:1913775]	629.763	0.0206419	0.123659	0.166926	0.867428	0.99992
ENSMUSG00000003444	Med29	protein_coding	mediator complex subunit 29 [Source:MGI Symbol;Acc:MGI:1914474]	221.127	0.111753	0.181605	0.61536	0.538317	0.99992
ENSMUSG00000003452	Bicd1	protein_coding	BICD cargo adaptor 1 [Source:MGI Symbol;Acc:MGI:1101760]	3958.58	-0.124759	0.0854411	-1.46018	0.144242	0.99992
ENSMUSG00000003458	Ncstn	protein_coding	nicastrin [Source:MGI Symbol;Acc:MGI:1891700]	2184.47	0.0258187	0.0759576	0.33991	0.733924	0.99992
ENSMUSG00000003464	Pex19	protein_coding	peroxisomal biogenesis factor 19 [Source:MGI Symbol;Acc:MGI:1334458]	2562.64	0.00489105	0.0719918	0.0679391	0.945834	0.99992
ENSMUSG00000003469	Phyhip	protein_coding	phytanoyl-CoA hydroxylase interacting protein [Source:MGI Symbol;Acc:MGI:1860417]	20617.7	0.0527895	0.0538729	0.979888	0.327141	0.99992
ENSMUSG00000003476	Crhr2	protein_coding	corticotropin releasing hormone receptor 2 [Source:MGI Symbol;Acc:MGI:894312]	109.136	-0.0096271	0.246371	-0.0390756	0.96883	0.99992
ENSMUSG00000003477	Inmt	protein_coding	indolethylamine N-methyltransferase [Source:MGI Symbol;Acc:MGI:102963]	16.66	-0.79299	0.608643	-1.30288	0.192615	0.99992
ENSMUSG00000003484	Cyp4f18	protein_coding	cytochrome P450, family 4, subfamily f, polypeptide 18 [Source:MGI Symbol;Acc:MGI:1919304]	11.7063	-0.107596	0.726908	-0.148019	0.882328	0.99992
ENSMUSG00000003500	Impdh1	protein_coding	inosine monophosphate dehydrogenase 1 [Source:MGI Symbol;Acc:MGI:96567]	1701.29	0.0433645	0.0856615	0.506231	0.612695	0.99992
ENSMUSG00000003518	Dusp3	protein_coding	dual specificity phosphatase 3 (vaccinia virus phosphatase VH1-related) [Source:MGI Symbol;Acc:MGI:1919599]	5037.74	0.0198188	0.0645312	0.30712	0.758752	0.99992
ENSMUSG00000003526	Prodh	protein_coding	proline dehydrogenase [Source:MGI Symbol;Acc:MGI:97770]	896.678	0.17032	0.109965	1.54886	0.121415	0.99992
ENSMUSG00000003527	Ess2	protein_coding	ess-2 splicing factor [Source:MGI Symbol;Acc:MGI:107854]	1009.86	0.0319535	0.0993717	0.321555	0.74779	0.99992
ENSMUSG00000003528	Slc25a1	protein_coding	solute carrier family 25 (mitochondrial carrier, citrate transporter), member 1 [Source:MGI Symbol;Acc:MGI:1345283]	1012.25	0.0445334	0.103287	0.431161	0.666351	0.99992
ENSMUSG00000003531	Dgcr6	protein_coding	DiGeorge syndrome critical region gene 6 [Source:MGI Symbol;Acc:MGI:1202877]	1025.75	0.0952455	0.103706	0.918416	0.358401	0.99992
ENSMUSG00000003534	Ddr1	protein_coding	discoidin domain receptor family, member 1 [Source:MGI Symbol;Acc:MGI:99216]	1695.79	0.00902789	0.0828901	0.108914	0.913271	0.99992
ENSMUSG00000003541	Ier3	protein_coding	immediate early response 3 [Source:MGI Symbol;Acc:MGI:104814]	220.998	0.136977	0.181127	0.756246	0.449502	0.99992
ENSMUSG00000003545	Fosb	protein_coding	FBJ osteosarcoma oncogene B [Source:MGI Symbol;Acc:MGI:95575]	758.259	0.17508	0.121	1.44695	0.14791	0.99992
ENSMUSG00000003546	Klc4	protein_coding	kinesin light chain 4 [Source:MGI Symbol;Acc:MGI:1922014]	710.438	0.101028	0.109319	0.924163	0.355401	0.99992
ENSMUSG00000003549	Ercc1	protein_coding	excision repair cross-complementing rodent repair deficiency, complementation group 1 [Source:MGI Symbol;Acc:MGI:95412]	502.243	-0.0684654	0.125874	-0.543919	0.586497	0.99992
ENSMUSG00000003559	As3mt	protein_coding	arsenite methyltransferase [Source:MGI Symbol;Acc:MGI:1929882]	318.375	0.0129932	0.153673	0.0845512	0.932618	0.99992
ENSMUSG00000003573	Homer3	protein_coding	homer scaffolding protein 3 [Source:MGI Symbol;Acc:MGI:1347359]	125.501	0.0743528	0.235457	0.315781	0.752169	0.99992
ENSMUSG00000003575	Crtc1	protein_coding	CREB regulated transcription coactivator 1 [Source:MGI Symbol;Acc:MGI:2142523]	8182.62	0.0712129	0.0645484	1.10325	0.26992	0.99992
ENSMUSG00000003581	Rnf215	protein_coding	ring finger protein 215 [Source:MGI Symbol;Acc:MGI:1918923]	793.942	-0.000118166	0.103001	-0.00114723	0.999085	0.99992
ENSMUSG00000003585	Sec14l2	protein_coding	SEC14-like lipid binding 2 [Source:MGI Symbol;Acc:MGI:1915065]	1772.7	-0.0210936	0.0788095	-0.267653	0.788967	0.99992
ENSMUSG00000003604	Aven	protein_coding	apoptosis, caspase activation inhibitor [Source:MGI Symbol;Acc:MGI:1921518]	240.402	-0.00159185	0.172904	-0.0092066	0.992654	0.99992
ENSMUSG00000003617	Cp	protein_coding	ceruloplasmin [Source:MGI Symbol;Acc:MGI:88476]	803.588	-0.211721	0.273225	-0.774898	0.4384	0.99992
ENSMUSG00000003623	Crot	protein_coding	carnitine O-octanoyltransferase [Source:MGI Symbol;Acc:MGI:1921364]	1296.1	0.0465767	0.0936202	0.497507	0.618831	0.99992
ENSMUSG00000003644	Rps6ka1	protein_coding	ribosomal protein S6 kinase polypeptide 1 [Source:MGI Symbol;Acc:MGI:104558]	417.07	-0.0412402	0.131352	-0.313966	0.753547	0.99992
ENSMUSG00000003657	Calb2	protein_coding	calbindin 2 [Source:MGI Symbol;Acc:MGI:101914]	1916.25	-0.137231	0.0805957	-1.70271	0.0886227	0.99992
ENSMUSG00000003660	Snrnp200	protein_coding	small nuclear ribonucleoprotein 200 (U5) [Source:MGI Symbol;Acc:MGI:2444401]	7472.36	0.0493414	0.0598472	0.824456	0.409681	0.99992
ENSMUSG00000003662	Ciao1	protein_coding	cytosolic iron-sulfur protein assembly 1 [Source:MGI Symbol;Acc:MGI:1346998]	2145.63	-0.0259814	0.0760746	-0.341526	0.732708	0.99992
ENSMUSG00000003665	Has1	protein_coding	hyaluronan synthase 1 [Source:MGI Symbol;Acc:MGI:106590]	131.815	-0.281886	0.25879	-1.08925	0.276044	0.99992
ENSMUSG00000003680	Taf6l	protein_coding	TATA-box binding protein associated factor 6 like [Source:MGI Symbol;Acc:MGI:2444957]	402.037	-0.00359195	0.138204	-0.0259902	0.979265	0.99992
ENSMUSG00000003721	Insig2	protein_coding	insulin induced gene 2 [Source:MGI Symbol;Acc:MGI:1920249]	1707.42	-0.0184175	0.0835566	-0.220419	0.825545	0.99992
ENSMUSG00000003731	Kpna6	protein_coding	karyopherin (importin) alpha 6 [Source:MGI Symbol;Acc:MGI:1100836]	4859.47	0.0281545	0.0670175	0.420107	0.674407	0.99992
ENSMUSG00000003746	Man1a	protein_coding	mannosidase 1, alpha [Source:MGI Symbol;Acc:MGI:104677]	2337.02	0.067566	0.0986601	0.684837	0.493447	0.99992
ENSMUSG00000003752	Itpkc	protein_coding	inositol 1,4,5-trisphosphate 3-kinase C [Source:MGI Symbol;Acc:MGI:2442554]	231.992	0.286568	0.179404	1.59734	0.110191	0.99992
ENSMUSG00000003762	Coq8b	protein_coding	coenzyme Q8B [Source:MGI Symbol;Acc:MGI:1924139]	675.551	-0.00119491	0.115117	-0.0103799	0.991718	0.99992
ENSMUSG00000003778	Brd8	protein_coding	bromodomain containing 8 [Source:MGI Symbol;Acc:MGI:1925906]	2945.16	-0.0224449	0.0705921	-0.317952	0.750521	0.99992
ENSMUSG00000003779	Kif20a	protein_coding	kinesin family member 20A [Source:MGI Symbol;Acc:MGI:1201682]	92.4581	-0.338801	0.26228	-1.29175	0.196443	0.99992
ENSMUSG00000003808	Farsa	protein_coding	phenylalanyl-tRNA synthetase, alpha subunit [Source:MGI Symbol;Acc:MGI:1913840]	1093.19	-0.0337319	0.0993425	-0.339552	0.734194	0.99992
ENSMUSG00000003809	Gcdh	protein_coding	glutaryl-Coenzyme A dehydrogenase [Source:MGI Symbol;Acc:MGI:104541]	1073.59	-0.0478982	0.0979616	-0.488949	0.624878	0.99992
ENSMUSG00000003810	Mast2	protein_coding	microtubule associated serine/threonine kinase 2 [Source:MGI Symbol;Acc:MGI:894676]	5994.86	0.0610763	0.0663056	0.921134	0.35698	0.99992
ENSMUSG00000003812	Dnase2a	protein_coding	deoxyribonuclease II alpha [Source:MGI Symbol;Acc:MGI:1329019]	192.279	0.0826979	0.188001	0.439881	0.660024	0.99992
ENSMUSG00000003813	Rad23a	protein_coding	RAD23 homolog A, nucleotide excision repair protein [Source:MGI Symbol;Acc:MGI:105126]	1270.27	-0.00225159	0.0921187	-0.0244423	0.9805	0.99992
ENSMUSG00000003814	Calr	protein_coding	calreticulin [Source:MGI Symbol;Acc:MGI:88252]	17617.5	0.116834	0.0600366	1.94605	0.0516485	0.99992
ENSMUSG00000003824	Syce2	protein_coding	synaptonemal complex central element protein 2 [Source:MGI Symbol;Acc:MGI:1919096]	102.025	0.046213	0.256666	0.180051	0.857112	0.99992
ENSMUSG00000003847	Nfat5	protein_coding	nuclear factor of activated T cells 5 [Source:MGI Symbol;Acc:MGI:1859333]	8250.3	0.0152538	0.0661885	0.230461	0.817734	0.99992
ENSMUSG00000003848	Nob1	protein_coding	NIN1/RPN12 binding protein 1 homolog [Source:MGI Symbol;Acc:MGI:1914869]	899.664	-0.0856958	0.100673	-0.851231	0.394641	0.99992
ENSMUSG00000003849	Nqo1	protein_coding	NAD(P)H dehydrogenase, quinone 1 [Source:MGI Symbol;Acc:MGI:103187]	104.451	0.271587	0.271436	1.00056	0.317042	0.99992
ENSMUSG00000003863	Ppfia3	protein_coding	protein tyrosine phosphatase, receptor type, f polypeptide (PTPRF), interacting protein (liprin), alpha 3 [Source:MGI Symbol;Acc:MGI:1924037]	7736.94	0.0133724	0.0643189	0.207908	0.835301	0.99992
ENSMUSG00000003865	Gys1	protein_coding	glycogen synthase 1, muscle [Source:MGI Symbol;Acc:MGI:101805]	723.135	-0.0196807	0.113927	-0.172748	0.86285	0.99992
ENSMUSG00000003868	Ruvbl2	protein_coding	RuvB-like protein 2 [Source:MGI Symbol;Acc:MGI:1342299]	781.646	0.00498041	0.100978	0.0493216	0.960663	0.99992
ENSMUSG00000003872	Lin7b	protein_coding	lin-7 homolog B (C. elegans) [Source:MGI Symbol;Acc:MGI:1330858]	514.542	-0.0566129	0.120374	-0.470308	0.638135	0.99992
ENSMUSG00000003873	Bax	protein_coding	BCL2-associated X protein [Source:MGI Symbol;Acc:MGI:99702]	524.216	0.118669	0.130186	0.911531	0.362016	0.99992
ENSMUSG00000003882	Il7r	protein_coding	interleukin 7 receptor [Source:MGI Symbol;Acc:MGI:96562]	31.8358	-0.102509	0.447471	-0.229086	0.818802	0.99992
ENSMUSG00000003923	Tfam	protein_coding	transcription factor A, mitochondrial [Source:MGI Symbol;Acc:MGI:107810]	1325.49	-0.0497472	0.087355	-0.569483	0.569028	0.99992
ENSMUSG00000003929	Zfp81	protein_coding	zinc finger protein 81 [Source:MGI Symbol;Acc:MGI:1890752]	1922.69	0.0085069	0.0973081	0.0874224	0.930336	0.99992
ENSMUSG00000003934	Efnb3	protein_coding	ephrin B3 [Source:MGI Symbol;Acc:MGI:109196]	5638.56	0.0662824	0.0619956	1.06915	0.285003	0.99992
ENSMUSG00000003948	Mmd	protein_coding	monocyte to macrophage differentiation-associated [Source:MGI Symbol;Acc:MGI:1914718]	9015.89	-0.0340822	0.0714814	-0.476798	0.633506	0.99992
ENSMUSG00000003949	Hlf	protein_coding	hepatic leukemia factor [Source:MGI Symbol;Acc:MGI:96108]	6786.24	-0.028967	0.0872912	-0.331843	0.740008	0.99992
ENSMUSG00000003955	Fam162a	protein_coding	family with sequence similarity 162, member A [Source:MGI Symbol;Acc:MGI:1917436]	715.694	-0.156202	0.116132	-1.34503	0.178615	0.99992
ENSMUSG00000003970	Rpl8	protein_coding	ribosomal protein L8 [Source:MGI Symbol;Acc:MGI:1350927]	7195.46	-0.00502317	0.0677891	-0.0740999	0.940931	0.99992
ENSMUSG00000003974	Grm3	protein_coding	glutamate receptor, metabotropic 3 [Source:MGI Symbol;Acc:MGI:1351340]	2390.22	0.00458371	0.0750172	0.0611021	0.951278	0.99992
ENSMUSG00000003992	Ssbp2	protein_coding	single-stranded DNA binding protein 2 [Source:MGI Symbol;Acc:MGI:1914220]	3660.22	-0.0586624	0.0655067	-0.895518	0.37051	0.99992
ENSMUSG00000004018	Fancl	protein_coding	Fanconi anemia, complementation group L [Source:MGI Symbol;Acc:MGI:1914280]	224.893	0.043739	0.172514	0.253539	0.799852	0.99992
ENSMUSG00000004031	Brinp2	protein_coding	bone morphogenic protein/retinoic acid inducible neural-specific 2 [Source:MGI Symbol;Acc:MGI:2443333]	7210.05	-0.0317417	0.0618248	-0.513413	0.607662	0.99992
ENSMUSG00000004032	Gstm5	protein_coding	glutathione S-transferase, mu 5 [Source:MGI Symbol;Acc:MGI:1309466]	2912.77	0.0513402	0.0693642	0.740155	0.459206	0.99992
ENSMUSG00000004035	Gstm7	protein_coding	glutathione S-transferase, mu 7 [Source:MGI Symbol;Acc:MGI:1915562]	335.211	0.0752769	0.143099	0.526048	0.598855	0.99992
ENSMUSG00000004038	Gstm3	protein_coding	glutathione S-transferase, mu 3 [Source:MGI Symbol;Acc:MGI:106026]	7.86969	-0.0421614	0.860974	-0.0489695	0.960944	0.99992
ENSMUSG00000004040	Stat3	protein_coding	signal transducer and activator of transcription 3 [Source:MGI Symbol;Acc:MGI:103038]	2026.11	0.0114217	0.0755527	0.151176	0.879837	0.99992
ENSMUSG00000004043	Stat5a	protein_coding	signal transducer and activator of transcription 5A [Source:MGI Symbol;Acc:MGI:103036]	38.4381	0.2942	0.402689	0.730589	0.465031	0.99992
ENSMUSG00000004044	Cavin1	protein_coding	caveolae associated 1 [Source:MGI Symbol;Acc:MGI:1277968]	598.253	-0.0933426	0.145689	-0.640699	0.521718	0.99992
ENSMUSG00000004054	Map3k11	protein_coding	mitogen-activated protein kinase kinase kinase 11 [Source:MGI Symbol;Acc:MGI:1346880]	601.325	0.0862241	0.117019	0.736838	0.461221	0.99992
ENSMUSG00000004056	Akt2	protein_coding	thymoma viral proto-oncogene 2 [Source:MGI Symbol;Acc:MGI:104874]	2310.26	0.106072	0.077316	1.37193	0.170087	0.99992
ENSMUSG00000004069	Dnaja3	protein_coding	DnaJ heat shock protein family (Hsp40) member A3 [Source:MGI Symbol;Acc:MGI:1933786]	2632.21	-0.0217906	0.0706625	-0.308376	0.757796	0.99992
ENSMUSG00000004070	Hmox2	protein_coding	heme oxygenase 2 [Source:MGI Symbol;Acc:MGI:109373]	1736.23	-0.0134452	0.0796945	-0.168709	0.866026	0.99992
ENSMUSG00000004071	Cdip1	protein_coding	cell death inducing Trp53 target 1 [Source:MGI Symbol;Acc:MGI:1913876]	6979.33	-0.00636615	0.0640864	-0.099337	0.920871	0.99992
ENSMUSG00000004085	Map3k20	protein_coding	mitogen-activated protein kinase kinase kinase 20 [Source:MGI Symbol;Acc:MGI:2443258]	490.562	-0.0613226	0.129738	-0.472667	0.636451	0.99992
ENSMUSG00000004096	Cwc15	protein_coding	CWC15 spliceosome-associated protein [Source:MGI Symbol;Acc:MGI:1913320]	2417.51	-0.0119428	0.0846027	-0.141163	0.887741	0.99992
ENSMUSG00000004098	Col5a3	protein_coding	collagen, type V, alpha 3 [Source:MGI Symbol;Acc:MGI:1858212]	125.836	-0.0165556	0.225861	-0.0732996	0.941568	0.99992
ENSMUSG00000004099	Dnmt1	protein_coding	DNA methyltransferase (cytosine-5) 1 [Source:MGI Symbol;Acc:MGI:94912]	2916.98	0.0664993	0.0748033	0.88899	0.374009	0.99992
ENSMUSG00000004100	Ppan	protein_coding	peter pan homolog [Source:MGI Symbol;Acc:MGI:2178445]	537.468	0.0467337	0.120636	0.387395	0.698464	0.99992
ENSMUSG00000004105	Angptl2	protein_coding	angiopoietin-like 2 [Source:MGI Symbol;Acc:MGI:1347002]	161.372	-0.101786	0.231282	-0.440094	0.659869	0.99992
ENSMUSG00000004110	Cacna1e	protein_coding	calcium channel, voltage-dependent, R type, alpha 1E subunit [Source:MGI Symbol;Acc:MGI:106217]	33226.7	0.0218106	0.0544756	0.400374	0.688881	0.99992
ENSMUSG00000004113	Cacna1b	protein_coding	calcium channel, voltage-dependent, N type, alpha 1B subunit [Source:MGI Symbol;Acc:MGI:88296]	9482.75	0.00351282	0.0628449	0.0558966	0.955424	0.99992
ENSMUSG00000004127	Trmt10a	protein_coding	tRNA methyltransferase 10A [Source:MGI Symbol;Acc:MGI:1920421]	359.241	-0.0196639	0.153518	-0.128089	0.898079	0.99992
ENSMUSG00000004151	Etv1	protein_coding	ets variant 1 [Source:MGI Symbol;Acc:MGI:99254]	6776.61	-0.132207	0.0941734	-1.40387	0.160358	0.99992
ENSMUSG00000004187	Kifc2	protein_coding	kinesin family member C2 [Source:MGI Symbol;Acc:MGI:109187]	15878.4	0.0233848	0.0582145	0.401701	0.687904	0.99992
ENSMUSG00000004207	Psap	protein_coding	prosaposin [Source:MGI Symbol;Acc:MGI:97783]	47076.9	0.0145869	0.0602298	0.242187	0.808635	0.99992
ENSMUSG00000004221	Ikbkg	protein_coding	inhibitor of kappaB kinase gamma [Source:MGI Symbol;Acc:MGI:1338074]	2132.35	-0.057243	0.0751847	-0.761365	0.446439	0.99992
ENSMUSG00000004231	Pax2	protein_coding	paired box 2 [Source:MGI Symbol;Acc:MGI:97486]	6.54079	-0.719845	1.01994	-0.705772	0.48033	0.99992
ENSMUSG00000004233	Wars2	protein_coding	tryptophanyl tRNA synthetase 2 (mitochondrial) [Source:MGI Symbol;Acc:MGI:1917810]	369.615	0.0739285	0.145193	0.509174	0.61063	0.99992
ENSMUSG00000004263	Atn1	protein_coding	atrophin 1 [Source:MGI Symbol;Acc:MGI:104725]	446.602	-0.0798229	0.42151	-0.189374	0.8498	0.99992
ENSMUSG00000004264	Phb2	protein_coding	prohibitin 2 [Source:MGI Symbol;Acc:MGI:102520]	1570.24	0.00291624	0.0845023	0.0345108	0.97247	0.99992
ENSMUSG00000004266	Ptpn6	protein_coding	protein tyrosine phosphatase, non-receptor type 6 [Source:MGI Symbol;Acc:MGI:96055]	137.216	-0.0355193	0.214689	-0.165446	0.868593	0.99992
ENSMUSG00000004267	Eno2	protein_coding	enolase 2, gamma neuronal [Source:MGI Symbol;Acc:MGI:95394]	29116.9	0.06122	0.0587124	1.04271	0.297083	0.99992
ENSMUSG00000004268	Emg1	protein_coding	EMG1 N1-specific pseudouridine methyltransferase [Source:MGI Symbol;Acc:MGI:1315195]	763.74	-0.00217443	0.114863	-0.0189307	0.984896	0.99992
ENSMUSG00000004270	Lpcat3	protein_coding	lysophosphatidylcholine acyltransferase 3 [Source:MGI Symbol;Acc:MGI:1315211]	650.59	-0.0277021	0.11239	-0.246483	0.805308	0.99992
ENSMUSG00000004285	Atp6v1f	protein_coding	ATPase, H+ transporting, lysosomal V1 subunit F [Source:MGI Symbol;Acc:MGI:1913394]	1836.36	0.043817	0.0943269	0.464523	0.642273	0.99992
ENSMUSG00000004317	Clcn5	protein_coding	chloride channel, voltage-sensitive 5 [Source:MGI Symbol;Acc:MGI:99486]	716.536	-0.090668	0.107858	-0.840626	0.400558	0.99992
ENSMUSG00000004319	Clcn3	protein_coding	chloride channel, voltage-sensitive 3 [Source:MGI Symbol;Acc:MGI:103555]	10646.8	-0.0420165	0.0705612	-0.595462	0.551534	0.99992
ENSMUSG00000004341	Gpx6	protein_coding	glutathione peroxidase 6 [Source:MGI Symbol;Acc:MGI:1922762]	4.65857	0.776559	1.17935	0.658463	0.510241	0.99992
ENSMUSG00000004347	Pde1c	protein_coding	phosphodiesterase 1C [Source:MGI Symbol;Acc:MGI:108413]	503.61	0.0616406	0.149807	0.411466	0.680731	0.99992
ENSMUSG00000004356	Utp20	protein_coding	UTP20 small subunit processome component [Source:MGI Symbol;Acc:MGI:1917933]	1778.39	0.0467491	0.0797139	0.58646	0.557566	0.99992
ENSMUSG00000004360	9330159F19Rik	protein_coding	RIKEN cDNA 9330159F19 gene [Source:MGI Symbol;Acc:MGI:3036239]	4515.66	0.00466247	0.0683626	0.0682021	0.945625	0.99992
ENSMUSG00000004364	Cul3	protein_coding	cullin 3 [Source:MGI Symbol;Acc:MGI:1347360]	8937.26	-0.059234	0.0712054	-0.831876	0.405479	0.99992
ENSMUSG00000004366	Sst	protein_coding	somatostatin [Source:MGI Symbol;Acc:MGI:98326]	9035.98	0.00639665	0.0627265	0.101977	0.918775	0.99992
ENSMUSG00000004371	Il11	protein_coding	interleukin 11 [Source:MGI Symbol;Acc:MGI:107613]	9.83841	0.407691	0.811284	0.502525	0.615298	0.99992
ENSMUSG00000004383	Large1	protein_coding	LARGE xylosyl- and glucuronyltransferase 1 [Source:MGI Symbol;Acc:MGI:1342270]	8386.46	0.0106204	0.0605382	0.175433	0.860739	0.99992
ENSMUSG00000004393	Ddx56	protein_coding	DEAD box helicase 56 [Source:MGI Symbol;Acc:MGI:1277172]	937.477	-0.0162279	0.0989758	-0.163958	0.869764	0.99992
ENSMUSG00000004394	Tmed4	protein_coding	transmembrane p24 trafficking protein 4 [Source:MGI Symbol;Acc:MGI:1915070]	2548.96	-0.0133686	0.0712759	-0.187562	0.85122	0.99992
ENSMUSG00000004415	Col26a1	protein_coding	collagen, type XXVI, alpha 1 [Source:MGI Symbol;Acc:MGI:2155345]	241.103	0.0841052	0.194956	0.431406	0.666174	0.99992
ENSMUSG00000004446	Bid	protein_coding	BH3 interacting domain death agonist [Source:MGI Symbol;Acc:MGI:108093]	288.619	0.140527	0.156228	0.899497	0.368388	0.99992
ENSMUSG00000004451	Ralb	protein_coding	v-ral simian leukemia viral oncogene B [Source:MGI Symbol;Acc:MGI:1927244]	616.732	-0.131107	0.111738	-1.17334	0.24066	0.99992
ENSMUSG00000004455	Ppp1cc	protein_coding	protein phosphatase 1 catalytic subunit gamma [Source:MGI Symbol;Acc:MGI:104872]	3096.61	0.0234787	0.0727861	0.322572	0.74702	0.99992
ENSMUSG00000004460	Dnajb11	protein_coding	DnaJ heat shock protein family (Hsp40) member B11 [Source:MGI Symbol;Acc:MGI:1915088]	2735.1	0.0504134	0.0735394	0.68553	0.49301	0.99992
ENSMUSG00000004462	Tbccd1	protein_coding	TBCC domain containing 1 [Source:MGI Symbol;Acc:MGI:1917823]	733.613	-0.0451501	0.106287	-0.424797	0.670985	0.99992
ENSMUSG00000004473	Clec11a	protein_coding	C-type lectin domain family 11, member a [Source:MGI Symbol;Acc:MGI:1298219]	214.04	-0.0038229	0.193331	-0.0197739	0.984224	0.99992
ENSMUSG00000004500	Zfp324	protein_coding	zinc finger protein 324 [Source:MGI Symbol;Acc:MGI:2444641]	610.894	-0.0125239	0.120876	-0.103609	0.917479	0.99992
ENSMUSG00000004508	Gab2	protein_coding	growth factor receptor bound protein 2-associated protein 2 [Source:MGI Symbol;Acc:MGI:1333854]	1235.79	-0.0171435	0.0904487	-0.189539	0.849671	0.99992
ENSMUSG00000004530	Coro1c	protein_coding	coronin, actin binding protein 1C [Source:MGI Symbol;Acc:MGI:1345964]	2737.21	-0.0335119	0.0691819	-0.484403	0.6281	0.99992
ENSMUSG00000004535	Tax1bp1	protein_coding	Tax1 (human T cell leukemia virus type I) binding protein 1 [Source:MGI Symbol;Acc:MGI:1289308]	8472.32	-0.0312275	0.075882	-0.411527	0.680686	0.99992
ENSMUSG00000004558	Ndrg2	protein_coding	N-myc downstream regulated gene 2 [Source:MGI Symbol;Acc:MGI:1352498]	22412.9	0.0390185	0.0625918	0.623381	0.533034	0.99992
ENSMUSG00000004561	Mettl17	protein_coding	methyltransferase like 17 [Source:MGI Symbol;Acc:MGI:1098577]	932.022	-0.0306033	0.107092	-0.285767	0.775056	0.99992
ENSMUSG00000004562	Arhgef40	protein_coding	Rho guanine nucleotide exchange factor (GEF) 40 [Source:MGI Symbol;Acc:MGI:2685515]	1037.25	-0.0319919	0.0965938	-0.3312	0.740494	0.99992
ENSMUSG00000004565	Pnpla6	protein_coding	patatin-like phospholipase domain containing 6 [Source:MGI Symbol;Acc:MGI:1354723]	2721.36	0.00517653	0.0853168	0.0606742	0.951619	0.99992
ENSMUSG00000004567	Mcoln1	protein_coding	mucolipin 1 [Source:MGI Symbol;Acc:MGI:1890498]	2460.2	0.00189095	0.0740691	0.0255296	0.979633	0.99992
ENSMUSG00000004568	Arhgef18	protein_coding	rho/rac guanine nucleotide exchange factor (GEF) 18 [Source:MGI Symbol;Acc:MGI:2142567]	2279.77	0.0186268	0.0749228	0.248613	0.80366	0.99992
ENSMUSG00000004591	Pkn2	protein_coding	protein kinase N2 [Source:MGI Symbol;Acc:MGI:109211]	1730.92	-0.0197066	0.0856636	-0.230046	0.818056	0.99992
ENSMUSG00000004609	Cd33	protein_coding	CD33 antigen [Source:MGI Symbol;Acc:MGI:99440]	403.918	-0.212436	0.134591	-1.57838	0.114479	0.99992
ENSMUSG00000004610	Etfb	protein_coding	electron transferring flavoprotein, beta polypeptide [Source:MGI Symbol;Acc:MGI:106098]	81.6499	-0.142663	0.283129	-0.503879	0.614346	0.99992
ENSMUSG00000004626	Stxbp2	protein_coding	syntaxin binding protein 2 [Source:MGI Symbol;Acc:MGI:107370]	1349.83	-0.0402351	0.090733	-0.443445	0.657444	0.99992
ENSMUSG00000004630	Pcp2	protein_coding	Purkinje cell protein 2 (L7) [Source:MGI Symbol;Acc:MGI:97508]	11.5624	-0.108775	0.780363	-0.13939	0.889142	0.99992
ENSMUSG00000004631	Sgce	protein_coding	sarcoglycan, epsilon [Source:MGI Symbol;Acc:MGI:1329042]	1123.14	-0.0194048	0.0976414	-0.198736	0.842469	0.99992
ENSMUSG00000004633	Chn2	protein_coding	chimerin 2 [Source:MGI Symbol;Acc:MGI:1917243]	1190.69	-0.040315	0.125079	-0.322316	0.747213	0.99992
ENSMUSG00000004637	Wwox	protein_coding	WW domain-containing oxidoreductase [Source:MGI Symbol;Acc:MGI:1931237]	1246.59	-0.07868	0.0934638	-0.841823	0.399887	0.99992
ENSMUSG00000004642	Slbp	protein_coding	stem-loop binding protein [Source:MGI Symbol;Acc:MGI:108402]	778.985	-0.00691481	0.110928	-0.0623362	0.950295	0.99992
ENSMUSG00000004651	Tyr	protein_coding	tyrosinase [Source:MGI Symbol;Acc:MGI:98880]	8.5943	0.127616	0.843286	0.151331	0.879714	0.99992
ENSMUSG00000004655	Aqp1	protein_coding	aquaporin 1 [Source:MGI Symbol;Acc:MGI:103201]	18.1403	-0.817419	0.662648	-1.23356	0.217365	0.99992
ENSMUSG00000004661	Arid3b	protein_coding	AT rich interactive domain 3B (BRIGHT-like) [Source:MGI Symbol;Acc:MGI:1930768]	193.433	0.263863	0.221424	1.19166	0.233394	0.99992
ENSMUSG00000004665	Cnn2	protein_coding	calponin 2 [Source:MGI Symbol;Acc:MGI:105093]	205.545	-0.18883	0.21192	-0.891045	0.372905	0.99992
ENSMUSG00000004667	Polr2e	protein_coding	polymerase (RNA) II (DNA directed) polypeptide E [Source:MGI Symbol;Acc:MGI:1913670]	1520.78	0.0464583	0.0864508	0.537396	0.590994	0.99992
ENSMUSG00000004668	Abca13	protein_coding	ATP-binding cassette, sub-family A (ABC1), member 13 [Source:MGI Symbol;Acc:MGI:2388707]	11.8948	-0.405993	0.78293	-0.518556	0.60407	0.99992
ENSMUSG00000004677	Myo9b	protein_coding	myosin IXb [Source:MGI Symbol;Acc:MGI:106624]	2835.77	0.0641147	0.0811358	0.790214	0.429403	0.99992
ENSMUSG00000004698	Hdac9	protein_coding	histone deacetylase 9 [Source:MGI Symbol;Acc:MGI:1931221]	2786.99	-0.0766935	0.0792339	-0.967938	0.333075	0.99992
ENSMUSG00000004707	Ly9	protein_coding	lymphocyte antigen 9 [Source:MGI Symbol;Acc:MGI:96885]	11.4798	0.602577	0.799638	0.753563	0.451112	0.99992
ENSMUSG00000004730	Adgre1	protein_coding	adhesion G protein-coupled receptor E1 [Source:MGI Symbol;Acc:MGI:106912]	133.874	-0.143234	0.232356	-0.616442	0.537603	0.99992
ENSMUSG00000004748	Mtfp1	protein_coding	mitochondrial fission process 1 [Source:MGI Symbol;Acc:MGI:1916686]	3355	0.0285261	0.0726926	0.39242	0.694748	0.99992
ENSMUSG00000004768	Rab23	protein_coding	RAB23, member RAS oncogene family [Source:MGI Symbol;Acc:MGI:99833]	1696.87	0.0452515	0.0792591	0.570931	0.568047	0.99992
ENSMUSG00000004771	Rab11a	protein_coding	RAB11A, member RAS oncogene family [Source:MGI Symbol;Acc:MGI:1858202]	4746.33	0.0109292	0.0729381	0.149842	0.88089	0.99992
ENSMUSG00000004788	Eif2b2	protein_coding	eukaryotic translation initiation factor 2B, subunit 2 beta [Source:MGI Symbol;Acc:MGI:2145118]	866.206	0.0354637	0.100379	0.353298	0.723865	0.99992
ENSMUSG00000004789	Dlst	protein_coding	dihydrolipoamide S-succinyltransferase (E2 component of 2-oxo-glutarate complex) [Source:MGI Symbol;Acc:MGI:1926170]	5308.28	-0.0031107	0.0612457	-0.0507905	0.959492	0.99992
ENSMUSG00000004791	Pgf	protein_coding	placental growth factor [Source:MGI Symbol;Acc:MGI:105095]	93.8267	-0.0279442	0.271019	-0.103108	0.917877	0.99992
ENSMUSG00000004798	Ulk2	protein_coding	unc-51 like kinase 2 [Source:MGI Symbol;Acc:MGI:1352758]	6485.47	-0.0157282	0.0663585	-0.237019	0.812642	0.99992
ENSMUSG00000004814	Ccl24	protein_coding	chemokine (C-C motif) ligand 24 [Source:MGI Symbol;Acc:MGI:1928953]	4.88576	-0.698205	1.27215	-0.548839	0.583116	0.99992
ENSMUSG00000004815	Dgkq	protein_coding	diacylglycerol kinase, theta [Source:MGI Symbol;Acc:MGI:102918]	1017.47	-0.0698536	0.105637	-0.661263	0.508444	0.99992
ENSMUSG00000004837	Grap	protein_coding	GRB2-related adaptor protein [Source:MGI Symbol;Acc:MGI:1918770]	113.33	-0.129853	0.246399	-0.527003	0.598191	0.99992
ENSMUSG00000004843	Chmp2b	protein_coding	charged multivesicular body protein 2B [Source:MGI Symbol;Acc:MGI:1916192]	2964.68	-0.0869019	0.0890953	-0.975381	0.329371	0.99992
ENSMUSG00000004846	Plod3	protein_coding	procollagen-lysine, 2-oxoglutarate 5-dioxygenase 3 [Source:MGI Symbol;Acc:MGI:1347008]	948.874	0.009814	0.10434	0.0940581	0.925063	0.99992
ENSMUSG00000004849	Ap1s1	protein_coding	adaptor protein complex AP-1, sigma 1 [Source:MGI Symbol;Acc:MGI:1098244]	6861.03	0.0635023	0.0657183	0.96628	0.333904	0.99992
ENSMUSG00000004864	Mapk13	protein_coding	mitogen-activated protein kinase 13 [Source:MGI Symbol;Acc:MGI:1346864]	8.85134	-0.149867	0.84583	-0.177184	0.859364	0.99992
ENSMUSG00000004865	Srpk1	protein_coding	serine/arginine-rich protein specific kinase 1 [Source:MGI Symbol;Acc:MGI:106908]	3378.15	-0.0140868	0.0679286	-0.207377	0.835716	0.99992
ENSMUSG00000004880	Lbr	protein_coding	lamin B receptor [Source:MGI Symbol;Acc:MGI:2138281]	358.479	-0.084774	0.151736	-0.558695	0.57637	0.99992
ENSMUSG00000004885	Crabp2	protein_coding	cellular retinoic acid binding protein II [Source:MGI Symbol;Acc:MGI:88491]	130.851	-0.123133	0.251186	-0.490205	0.623989	0.99992
ENSMUSG00000004891	Nes	protein_coding	nestin [Source:MGI Symbol;Acc:MGI:101784]	521.419	-0.140912	0.126927	-1.11019	0.266919	0.99992
ENSMUSG00000004892	Bcan	protein_coding	brevican [Source:MGI Symbol;Acc:MGI:1096385]	7425.32	-0.035045	0.0625522	-0.560252	0.575307	0.99992
ENSMUSG00000004894	Hapln2	protein_coding	hyaluronan and proteoglycan link protein 2 [Source:MGI Symbol;Acc:MGI:2137300]	191.039	0.0887856	0.217166	0.408837	0.682659	0.99992
ENSMUSG00000004895	Prcc	protein_coding	papillary renal cell carcinoma (translocation-associated) [Source:MGI Symbol;Acc:MGI:2137738]	1528.34	0.125569	0.0851518	1.47465	0.140308	0.99992
ENSMUSG00000004896	Rrnad1	protein_coding	ribosomal RNA adenine dimethylase domain containing 1 [Source:MGI Symbol;Acc:MGI:2387197]	1209.38	-0.0630974	0.0919455	-0.686248	0.492557	0.99992
ENSMUSG00000004897	Hdgf	protein_coding	heparin binding growth factor [Source:MGI Symbol;Acc:MGI:1194494]	5188.33	0.000252327	0.0633224	0.0039848	0.996821	0.99992
ENSMUSG00000004902	Slc25a18	protein_coding	solute carrier family 25 (mitochondrial carrier), member 18 [Source:MGI Symbol;Acc:MGI:1919053]	1707.84	0.00525921	0.102876	0.0511219	0.959228	0.99992
ENSMUSG00000004929	Thop1	protein_coding	thimet oligopeptidase 1 [Source:MGI Symbol;Acc:MGI:1354165]	1801.24	0.0148045	0.0812871	0.182126	0.855484	0.99992
ENSMUSG00000004931	Apba3	protein_coding	amyloid beta (A4) precursor protein-binding, family A, member 3 [Source:MGI Symbol;Acc:MGI:1888527]	460.683	0.174531	0.142533	1.2245	0.220763	0.99992
ENSMUSG00000004933	Matk	protein_coding	megakaryocyte-associated tyrosine kinase [Source:MGI Symbol;Acc:MGI:99259]	5740.88	-0.00864949	0.0705915	-0.122529	0.90248	0.99992
ENSMUSG00000004934	Pias4	protein_coding	protein inhibitor of activated STAT 4 [Source:MGI Symbol;Acc:MGI:2136940]	692.308	0.114348	0.107009	1.06858	0.285258	0.99992
ENSMUSG00000004936	Map2k1	protein_coding	mitogen-activated protein kinase kinase 1 [Source:MGI Symbol;Acc:MGI:1346866]	10990.2	0.0338336	0.0563743	0.600161	0.548399	0.99992
ENSMUSG00000004937	Sgta	protein_coding	small glutamine-rich tetratricopeptide repeat (TPR)-containing, alpha [Source:MGI Symbol;Acc:MGI:1098703]	3851.57	0.0849375	0.0734841	1.15586	0.247737	0.99992
ENSMUSG00000004939	Nmrk2	protein_coding	nicotinamide riboside kinase 2 [Source:MGI Symbol;Acc:MGI:1916814]	6.96104	-0.131275	0.9448	-0.138945	0.889494	0.99992
ENSMUSG00000004945	Tmem242	protein_coding	transmembrane protein 242 [Source:MGI Symbol;Acc:MGI:1917794]	1303.95	-0.000410067	0.0873792	-0.00469295	0.996256	0.99992
ENSMUSG00000004947	Dtx2	protein_coding	deltex 2, E3 ubiquitin ligase [Source:MGI Symbol;Acc:MGI:1921448]	287.375	0.153761	0.165891	0.926885	0.353986	0.99992
ENSMUSG00000004951	Hspb1	protein_coding	heat shock protein 1 [Source:MGI Symbol;Acc:MGI:96240]	188.672	0.185105	0.209674	0.882823	0.377332	0.99992
ENSMUSG00000004952	Rasa4	protein_coding	RAS p21 protein activator 4 [Source:MGI Symbol;Acc:MGI:1858600]	131.761	0.338365	0.235364	1.43763	0.15054	0.99992
ENSMUSG00000004961	Syt5	protein_coding	synaptotagmin V [Source:MGI Symbol;Acc:MGI:1926368]	7876.41	-0.00214915	0.0640409	-0.033559	0.973229	0.99992
ENSMUSG00000004980	Hnrnpa2b1	protein_coding	heterogeneous nuclear ribonucleoprotein A2/B1 [Source:MGI Symbol;Acc:MGI:104819]	22923.2	0.0160912	0.0601624	0.267463	0.789113	0.99992
ENSMUSG00000004988	Fxyd4	protein_coding	FXYD domain-containing ion transport regulator 4 [Source:MGI Symbol;Acc:MGI:1889005]	28.6628	0.11412	0.470146	0.242732	0.808213	0.99992
ENSMUSG00000004994	Ccdc130	protein_coding	coiled-coil domain containing 130 [Source:MGI Symbol;Acc:MGI:1914986]	410.966	0.20094	0.132543	1.51604	0.12951	0.99992
ENSMUSG00000004996	Mri1	protein_coding	methylthioribose-1-phosphate isomerase 1 [Source:MGI Symbol;Acc:MGI:1915123]	489.691	-0.152767	0.14121	-1.08184	0.279323	0.99992
ENSMUSG00000005034	Prkacb	protein_coding	protein kinase, cAMP dependent, catalytic, beta [Source:MGI Symbol;Acc:MGI:97594]	39796.4	0.00175162	0.0660092	0.026536	0.97883	0.99992
ENSMUSG00000005043	Sgsh	protein_coding	N-sulfoglucosamine sulfohydrolase (sulfamidase) [Source:MGI Symbol;Acc:MGI:1350341]	237.253	0.0782324	0.189016	0.413894	0.678952	0.99992
ENSMUSG00000005045	Chd5	protein_coding	chromodomain helicase DNA binding protein 5 [Source:MGI Symbol;Acc:MGI:3036258]	16155	0.0316139	0.0689447	0.45854	0.646565	0.99992
ENSMUSG00000005054	Cstb	protein_coding	cystatin B [Source:MGI Symbol;Acc:MGI:109514]	443.406	-0.037451	0.135138	-0.277131	0.78168	0.99992
ENSMUSG00000005057	Sh2b2	protein_coding	SH2B adaptor protein 2 [Source:MGI Symbol;Acc:MGI:1345171]	302.576	0.0593211	0.155496	0.381496	0.702836	0.99992
ENSMUSG00000005069	Pex5	protein_coding	peroxisomal biogenesis factor 5 [Source:MGI Symbol;Acc:MGI:1098808]	1701.11	0.0629308	0.0900487	0.698853	0.484644	0.99992
ENSMUSG00000005078	Jkamp	protein_coding	JNK1/MAPK8-associated membrane protein [Source:MGI Symbol;Acc:MGI:1915057]	1685.02	0.0337693	0.0782584	0.43151	0.666098	0.99992
ENSMUSG00000005087	Cd44	protein_coding	CD44 antigen [Source:MGI Symbol;Acc:MGI:88338]	128.452	0.00689976	0.231728	0.0297753	0.976246	0.99992
ENSMUSG00000005089	Slc1a2	protein_coding	solute carrier family 1 (glial high affinity glutamate transporter), member 2 [Source:MGI Symbol;Acc:MGI:101931]	128453	0.000718744	0.0544608	0.0131975	0.98947	0.99992
ENSMUSG00000005102	Eif2ak4	protein_coding	eukaryotic translation initiation factor 2 alpha kinase 4 [Source:MGI Symbol;Acc:MGI:1353427]	1451.92	-0.0406872	0.0846597	-0.480597	0.630803	0.99992
ENSMUSG00000005103	Wdr1	protein_coding	WD repeat domain 1 [Source:MGI Symbol;Acc:MGI:1337100]	6352.64	-0.00933593	0.0600118	-0.155568	0.876373	0.99992
ENSMUSG00000005107	Slc2a9	protein_coding	solute carrier family 2 (facilitated glucose transporter), member 9 [Source:MGI Symbol;Acc:MGI:2152844]	20.9139	-0.716626	0.547792	-1.30821	0.190803	0.99992
ENSMUSG00000005124	Ccn4	protein_coding	cellular communication network factor 4 [Source:MGI Symbol;Acc:MGI:1197008]	85.7024	0.0703324	0.304811	0.230741	0.817516	0.99992
ENSMUSG00000005125	Ndrg1	protein_coding	N-myc downstream regulated gene 1 [Source:MGI Symbol;Acc:MGI:1341799]	1458.72	-0.136269	0.0914772	-1.48965	0.136316	0.99992
ENSMUSG00000005131	4930550C14Rik	protein_coding	RIKEN cDNA 4930550C14 gene [Source:MGI Symbol;Acc:MGI:1922561]	32.2968	0.151635	0.439768	0.344806	0.73024	0.99992
ENSMUSG00000005142	Man2b1	protein_coding	mannosidase 2, alpha B1 [Source:MGI Symbol;Acc:MGI:107286]	1863.6	-0.0325006	0.081164	-0.400432	0.688838	0.99992
ENSMUSG00000005148	Klf5	protein_coding	Kruppel-like factor 5 [Source:MGI Symbol;Acc:MGI:1338056]	628.973	0.0685274	0.118622	0.577697	0.563468	0.99992
ENSMUSG00000005150	Wdr83	protein_coding	WD repeat domain containing 83 [Source:MGI Symbol;Acc:MGI:1915086]	589.741	-0.0442651	0.1233	-0.359003	0.719593	0.99992
ENSMUSG00000005161	Prdx2	protein_coding	peroxiredoxin 2 [Source:MGI Symbol;Acc:MGI:109486]	4855.96	-0.0124334	0.0621716	-0.199985	0.841492	0.99992
ENSMUSG00000005198	Polr2a	protein_coding	polymerase (RNA) II (DNA directed) polypeptide A [Source:MGI Symbol;Acc:MGI:98086]	5140.52	0.0341709	0.0625806	0.546031	0.585045	0.99992
ENSMUSG00000005204	Senp3	protein_coding	SUMO/sentrin specific peptidase 3 [Source:MGI Symbol;Acc:MGI:2158736]	2808.57	0.00413416	0.0690686	0.0598559	0.95227	0.99992
ENSMUSG00000005220	Corin	protein_coding	corin, serine peptidase [Source:MGI Symbol;Acc:MGI:1349451]	9.30552	-0.0843392	0.792139	-0.10647	0.915209	0.99992
ENSMUSG00000005225	Plekha8	protein_coding	pleckstrin homology domain containing, family A (phosphoinositide binding specific) member 8 [Source:MGI Symbol;Acc:MGI:2681164]	936.954	-0.115455	0.0982638	-1.17495	0.240016	0.99992
ENSMUSG00000005233	Spc25	protein_coding	SPC25, NDC80 kinetochore complex component, homolog (S. cerevisiae) [Source:MGI Symbol;Acc:MGI:1913692]	21.2328	0.37062	0.604249	0.613357	0.53964	0.99992
ENSMUSG00000005237	Dnah2	protein_coding	dynein, axonemal, heavy chain 2 [Source:MGI Symbol;Acc:MGI:107731]	251.326	0.0865038	0.179826	0.481041	0.630488	0.99992
ENSMUSG00000005251	Ripk4	protein_coding	receptor-interacting serine-threonine kinase 4 [Source:MGI Symbol;Acc:MGI:1919638]	30.3961	0.462214	0.460122	1.00455	0.315115	0.99992
ENSMUSG00000005262	Ufd1	protein_coding	ubiquitin recognition factor in ER-associated degradation 1 [Source:MGI Symbol;Acc:MGI:109353]	2904.63	-0.0413942	0.0728702	-0.568054	0.569998	0.99992
ENSMUSG00000005267	Zfp287	protein_coding	zinc finger protein 287 [Source:MGI Symbol;Acc:MGI:2176561]	1017.46	0.00119823	0.105344	0.0113744	0.990925	0.99992
ENSMUSG00000005268	Prlr	protein_coding	prolactin receptor [Source:MGI Symbol;Acc:MGI:97763]	562.636	-0.0543236	0.152164	-0.357007	0.721087	0.99992
ENSMUSG00000005299	Letm1	protein_coding	leucine zipper-EF-hand containing transmembrane protein 1 [Source:MGI Symbol;Acc:MGI:1932557]	3952.79	-0.00122702	0.0669651	-0.0183233	0.985381	0.99992
ENSMUSG00000005312	Ubqln1	protein_coding	ubiquilin 1 [Source:MGI Symbol;Acc:MGI:1860276]	9727.68	0.0495971	0.0588033	0.84344	0.398982	0.99992
ENSMUSG00000005320	Fgfr4	protein_coding	fibroblast growth factor receptor 4 [Source:MGI Symbol;Acc:MGI:95525]	3.54121	-1.18942	1.34664	-0.883251	0.3771	0.99992
ENSMUSG00000005338	Cadm3	protein_coding	cell adhesion molecule 3 [Source:MGI Symbol;Acc:MGI:2137858]	25710.2	0.0509687	0.059728	0.853347	0.393467	0.99992
ENSMUSG00000005354	Txn2	protein_coding	thioredoxin 2 [Source:MGI Symbol;Acc:MGI:1929468]	2682.06	0.036566	0.0723721	0.50525	0.613384	0.99992
ENSMUSG00000005357	Slc1a6	protein_coding	solute carrier family 1 (high affinity aspartate/glutamate transporter), member 6 [Source:MGI Symbol;Acc:MGI:1096331]	475.317	0.125794	0.128817	0.976529	0.328802	0.99992
ENSMUSG00000005360	Slc1a3	protein_coding	solute carrier family 1 (glial high affinity glutamate transporter), member 3 [Source:MGI Symbol;Acc:MGI:99917]	27401.8	-0.0774727	0.0617774	-1.25406	0.209819	0.99992
ENSMUSG00000005362	Crbn	protein_coding	cereblon [Source:MGI Symbol;Acc:MGI:1913277]	2910.1	0.00583463	0.0689415	0.0846317	0.932554	0.99992
ENSMUSG00000005370	Msh6	protein_coding	mutS homolog 6 [Source:MGI Symbol;Acc:MGI:1343961]	1179.15	-0.0233275	0.0919477	-0.253704	0.799724	0.99992
ENSMUSG00000005371	Fbxo11	protein_coding	F-box protein 11 [Source:MGI Symbol;Acc:MGI:2147134]	8648.64	0.0134066	0.0688008	0.194861	0.845502	0.99992
ENSMUSG00000005373	Mlxipl	protein_coding	MLX interacting protein-like [Source:MGI Symbol;Acc:MGI:1927999]	103.29	-0.0607485	0.260157	-0.233508	0.815367	0.99992
ENSMUSG00000005374	Tbl2	protein_coding	transducin (beta)-like 2 [Source:MGI Symbol;Acc:MGI:1351652]	1574.56	-0.09876	0.0813126	-1.21457	0.224529	0.99992
ENSMUSG00000005378	Bud23	protein_coding	BUD23, rRNA methyltransferase and ribosome maturation factor [Source:MGI Symbol;Acc:MGI:1913388]	905.984	0.0403018	0.111495	0.361467	0.71775	0.99992
ENSMUSG00000005397	Nid1	protein_coding	nidogen 1 [Source:MGI Symbol;Acc:MGI:97342]	359.188	-0.136259	0.185256	-0.735518	0.462024	0.99992
ENSMUSG00000005410	Mcm5	protein_coding	minichromosome maintenance complex component 5 [Source:MGI Symbol;Acc:MGI:103197]	139.132	0.257464	0.255227	1.00877	0.313086	0.99992
ENSMUSG00000005413	Hmox1	protein_coding	heme oxygenase 1 [Source:MGI Symbol;Acc:MGI:96163]	118.818	0.0543637	0.240355	0.226181	0.821061	0.99992
ENSMUSG00000005417	Mprip	protein_coding	myosin phosphatase Rho interacting protein [Source:MGI Symbol;Acc:MGI:1349438]	19545.8	-0.00106738	0.0553756	-0.0192754	0.984621	0.99992
ENSMUSG00000005442	Cic	protein_coding	capicua transcriptional repressor [Source:MGI Symbol;Acc:MGI:1918972]	8585.8	0.0909701	0.0650894	1.39762	0.162228	0.99992
ENSMUSG00000005447	Pafah1b3	protein_coding	platelet-activating factor acetylhydrolase, isoform 1b, subunit 3 [Source:MGI Symbol;Acc:MGI:108414]	294.906	-0.08258	0.154017	-0.536176	0.591837	0.99992
ENSMUSG00000005465	Il27ra	protein_coding	interleukin 27 receptor, alpha [Source:MGI Symbol;Acc:MGI:1355318]	13.4612	0.359343	0.73913	0.48617	0.626846	0.99992
ENSMUSG00000005469	Prkaca	protein_coding	protein kinase, cAMP dependent, catalytic, alpha [Source:MGI Symbol;Acc:MGI:97592]	6524.54	0.0235042	0.0601174	0.390971	0.695819	0.99992
ENSMUSG00000005470	Asf1b	protein_coding	anti-silencing function 1B histone chaperone [Source:MGI Symbol;Acc:MGI:1914179]	13.828	-0.0280245	0.696664	-0.0402267	0.967912	0.99992
ENSMUSG00000005481	Ddx39a	protein_coding	DEAD box helicase 39a [Source:MGI Symbol;Acc:MGI:1915528]	375.519	-0.0192607	0.149111	-0.12917	0.897223	0.99992
ENSMUSG00000005483	Dnajb1	protein_coding	DnaJ heat shock protein family (Hsp40) member B1 [Source:MGI Symbol;Acc:MGI:1931874]	2749.64	0.0908425	0.0749114	1.21267	0.225258	0.99992
ENSMUSG00000005493	Msh4	protein_coding	mutS homolog 4 [Source:MGI Symbol;Acc:MGI:1860077]	8.55751	-0.0123703	0.827621	-0.0149468	0.988075	0.99992
ENSMUSG00000005501	Usp40	protein_coding	ubiquitin specific peptidase 40 [Source:MGI Symbol;Acc:MGI:2443184]	1233.1	-0.119484	0.0940316	-1.27068	0.203842	0.99992
ENSMUSG00000005505	Kbtbd4	protein_coding	kelch repeat and BTB (POZ) domain containing 4 [Source:MGI Symbol;Acc:MGI:1914386]	400.355	0.179395	0.134506	1.33374	0.18229	0.99992
ENSMUSG00000005506	Celf1	protein_coding	CUGBP, Elav-like family member 1 [Source:MGI Symbol;Acc:MGI:1342295]	13302.5	-0.0200851	0.0638146	-0.314741	0.752958	0.99992
ENSMUSG00000005510	Ndufs3	protein_coding	NADH:ubiquinone oxidoreductase core subunit S3 [Source:MGI Symbol;Acc:MGI:1915599]	1926	0.00643029	0.0775274	0.0829422	0.933897	0.99992
ENSMUSG00000005514	Por	protein_coding	P450 (cytochrome) oxidoreductase [Source:MGI Symbol;Acc:MGI:97744]	3151.17	0.00474114	0.0740185	0.0640535	0.948928	0.99992
ENSMUSG00000005533	Igf1r	protein_coding	insulin-like growth factor I receptor [Source:MGI Symbol;Acc:MGI:96433]	4084.26	-0.00450166	0.0776866	-0.0579463	0.953791	0.99992
ENSMUSG00000005534	Insr	protein_coding	insulin receptor [Source:MGI Symbol;Acc:MGI:96575]	3143.13	-0.0595093	0.0679992	-0.875146	0.381494	0.99992
ENSMUSG00000005540	Fcer2a	protein_coding	Fc receptor, IgE, low affinity II, alpha polypeptide [Source:MGI Symbol;Acc:MGI:95497]	58.9279	0.0431929	0.326628	0.132239	0.894795	0.99992
ENSMUSG00000005553	Atp4a	protein_coding	ATPase, H+/K+ exchanging, gastric, alpha polypeptide [Source:MGI Symbol;Acc:MGI:88113]	40.3954	0.184767	0.385452	0.479353	0.631688	0.99992
ENSMUSG00000005566	Trim28	protein_coding	tripartite motif-containing 28 [Source:MGI Symbol;Acc:MGI:109274]	3828.93	0.0256784	0.0708627	0.362368	0.717077	0.99992
ENSMUSG00000005575	Ube2m	protein_coding	ubiquitin-conjugating enzyme E2M [Source:MGI Symbol;Acc:MGI:108278]	3764.38	0.030364	0.0753431	0.40301	0.686941	0.99992
ENSMUSG00000005580	Adcy9	protein_coding	adenylate cyclase 9 [Source:MGI Symbol;Acc:MGI:108450]	2819.61	-0.125283	0.0879022	-1.42525	0.154084	0.99992
ENSMUSG00000005583	Mef2c	protein_coding	myocyte enhancer factor 2C [Source:MGI Symbol;Acc:MGI:99458]	28558.4	-0.0893083	0.0906215	-0.985509	0.324374	0.99992
ENSMUSG00000005609	Ctr9	protein_coding	CTR9 homolog, Paf1/RNA polymerase II complex component [Source:MGI Symbol;Acc:MGI:109345]	3503.96	-0.104357	0.0731982	-1.42568	0.15396	0.99992
ENSMUSG00000005610	Eif4g2	protein_coding	eukaryotic translation initiation factor 4, gamma 2 [Source:MGI Symbol;Acc:MGI:109207]	29403.9	0.0366231	0.0565427	0.647707	0.517175	0.99992
ENSMUSG00000005611	Irag1	protein_coding	inositol 1,4,5-triphosphate receptor associated 1 [Source:MGI Symbol;Acc:MGI:1338023]	76.6182	-0.131851	0.333316	-0.395572	0.69242	0.99992
ENSMUSG00000005615	Pcyt1a	protein_coding	phosphate cytidylyltransferase 1, choline, alpha isoform [Source:MGI Symbol;Acc:MGI:88557]	1356.99	-0.03176	0.0847376	-0.374804	0.707806	0.99992
ENSMUSG00000005621	Zfp592	protein_coding	zinc finger protein 592 [Source:MGI Symbol;Acc:MGI:2443541]	1661.23	0.14539	0.0835853	1.73943	0.0819599	0.99992
ENSMUSG00000005625	Psmd4	protein_coding	proteasome (prosome, macropain) 26S subunit, non-ATPase, 4 [Source:MGI Symbol;Acc:MGI:1201670]	3390.67	-0.0149209	0.0676322	-0.220619	0.825389	0.99992
ENSMUSG00000005628	Tmod4	protein_coding	tropomodulin 4 [Source:MGI Symbol;Acc:MGI:1355285]	11.063	-0.0860391	0.758431	-0.113444	0.909679	0.99992
ENSMUSG00000005640	Insrr	protein_coding	insulin receptor-related receptor [Source:MGI Symbol;Acc:MGI:1346037]	17.1777	-0.855938	0.608015	-1.40776	0.159202	0.99992
ENSMUSG00000005656	Snx6	protein_coding	sorting nexin 6 [Source:MGI Symbol;Acc:MGI:1919433]	1505.69	-0.0339568	0.095069	-0.35718	0.720957	0.99992
ENSMUSG00000005667	Mthfd2	protein_coding	methylenetetrahydrofolate dehydrogenase (NAD+ dependent), methenyltetrahydrofolate cyclohydrolase [Source:MGI Symbol;Acc:MGI:1338850]	271.444	-0.0719677	0.15996	-0.449912	0.652774	0.99992
ENSMUSG00000005672	Kit	protein_coding	KIT proto-oncogene receptor tyrosine kinase [Source:MGI Symbol;Acc:MGI:96677]	2269.68	0.0257255	0.0744399	0.345588	0.729653	0.99992
ENSMUSG00000005674	Tomm40l	protein_coding	translocase of outer mitochondrial membrane 40-like [Source:MGI Symbol;Acc:MGI:3589112]	380.039	0.178583	0.157867	1.13122	0.257962	0.99992
ENSMUSG00000005681	Apoa2	protein_coding	apolipoprotein A-II [Source:MGI Symbol;Acc:MGI:88050]	15.8032	-0.39783	0.641631	-0.62003	0.535238	0.99992
ENSMUSG00000005682	Pan2	protein_coding	PAN2 poly(A) specific ribonuclease subunit [Source:MGI Symbol;Acc:MGI:1918984]	986.649	0.0507244	0.10842	0.467849	0.639892	0.99992
ENSMUSG00000005683	Cs	protein_coding	citrate synthase [Source:MGI Symbol;Acc:MGI:88529]	10073.9	0.0111586	0.0573857	0.194449	0.845824	0.99992
ENSMUSG00000005686	Ampd3	protein_coding	adenosine monophosphate deaminase 3 [Source:MGI Symbol;Acc:MGI:1096344]	916.479	-0.0201963	0.0968868	-0.208453	0.834876	0.99992
ENSMUSG00000005687	Bcas2	protein_coding	breast carcinoma amplified sequence 2 [Source:MGI Symbol;Acc:MGI:1915433]	2449.24	-0.000396908	0.0747482	-0.00530994	0.995763	0.99992
ENSMUSG00000005698	Ctcf	protein_coding	CCCTC-binding factor [Source:MGI Symbol;Acc:MGI:109447]	4096.63	-0.039041	0.0679759	-0.574336	0.56574	0.99992
ENSMUSG00000005699	Pard6a	protein_coding	par-6 family cell polarity regulator alpha [Source:MGI Symbol;Acc:MGI:1927223]	450.769	-0.00361208	0.135884	-0.0265821	0.978793	0.99992
ENSMUSG00000005705	Agrp	protein_coding	agouti related neuropeptide [Source:MGI Symbol;Acc:MGI:892013]	37.7652	-0.100873	0.422552	-0.238723	0.811321	0.99992
ENSMUSG00000005716	Pvalb	protein_coding	parvalbumin [Source:MGI Symbol;Acc:MGI:97821]	184.695	-0.109085	0.192354	-0.567105	0.570643	0.99992
ENSMUSG00000005718	Tfap4	protein_coding	transcription factor AP4 [Source:MGI Symbol;Acc:MGI:103239]	113.189	-0.165707	0.243699	-0.679965	0.496526	0.99992
ENSMUSG00000005732	Ranbp1	protein_coding	RAN binding protein 1 [Source:MGI Symbol;Acc:MGI:96269]	1306.9	-0.0204244	0.0996022	-0.205059	0.837526	0.99992
ENSMUSG00000005763	Cd247	protein_coding	CD247 antigen [Source:MGI Symbol;Acc:MGI:88334]	6.2748	1.06078	1.00239	1.05825	0.289942	0.99992
ENSMUSG00000005774	Rfx5	protein_coding	regulatory factor X, 5 (influences HLA class II expression) [Source:MGI Symbol;Acc:MGI:1858421]	746.466	-0.0827616	0.109616	-0.755017	0.450239	0.99992
ENSMUSG00000005779	Psmb4	protein_coding	proteasome (prosome, macropain) subunit, beta type 4 [Source:MGI Symbol;Acc:MGI:1098257]	2696.56	0.021309	0.0800627	0.266154	0.79012	0.99992
ENSMUSG00000005802	Slc30a4	protein_coding	solute carrier family 30 (zinc transporter), member 4 [Source:MGI Symbol;Acc:MGI:1345282]	2988.17	-0.0558812	0.0713964	-0.782689	0.43381	0.99992
ENSMUSG00000005803	Sqor	protein_coding	sulfide quinone oxidoreductase [Source:MGI Symbol;Acc:MGI:1929899]	157.342	-0.00951797	0.201242	-0.0472962	0.962277	0.99992
ENSMUSG00000005804	Bloc1s6	protein_coding	biogenesis of lysosomal organelles complex-1, subunit 6, pallidin [Source:MGI Symbol;Acc:MGI:1927580]	1170.71	-0.0131294	0.0901036	-0.145715	0.884147	0.99992
ENSMUSG00000005813	Metap1	protein_coding	methionyl aminopeptidase 1 [Source:MGI Symbol;Acc:MGI:1922874]	2020.04	-0.00874754	0.0769118	-0.113735	0.909448	0.99992
ENSMUSG00000005823	Gpr108	protein_coding	G protein-coupled receptor 108 [Source:MGI Symbol;Acc:MGI:1925558]	738.52	-0.0493698	0.109579	-0.450539	0.652322	0.99992
ENSMUSG00000005836	Gata6	protein_coding	GATA binding protein 6 [Source:MGI Symbol;Acc:MGI:107516]	2.33228	1.16637	1.7395	0.670522	0.502525	0.99992
ENSMUSG00000005846	Rsl1d1	protein_coding	ribosomal L1 domain containing 1 [Source:MGI Symbol;Acc:MGI:1913659]	2502.21	-0.0621165	0.0809763	-0.767094	0.443025	0.99992
ENSMUSG00000005864	Cnga2	protein_coding	cyclic nucleotide gated channel alpha 2 [Source:MGI Symbol;Acc:MGI:108040]	25.0748	-0.196366	0.516138	-0.380452	0.70361	0.99992
ENSMUSG00000005871	Apc	protein_coding	APC, WNT signaling pathway regulator [Source:MGI Symbol;Acc:MGI:88039]	33874.4	-0.0685802	0.0626608	-1.09447	0.27375	0.99992
ENSMUSG00000005873	Reep5	protein_coding	receptor accessory protein 5 [Source:MGI Symbol;Acc:MGI:1270152]	18461.5	0.0143518	0.0643968	0.222865	0.82364	0.99992
ENSMUSG00000005881	Ergic3	protein_coding	ERGIC and golgi 3 [Source:MGI Symbol;Acc:MGI:1913616]	3080.49	0.0267219	0.0765553	0.349054	0.727049	0.99992
ENSMUSG00000005882	Uqcc1	protein_coding	ubiquinol-cytochrome c reductase complex assembly factor 1 [Source:MGI Symbol;Acc:MGI:1929472]	1676.31	-0.0352125	0.0823314	-0.427692	0.668876	0.99992
ENSMUSG00000005883	Spo11	protein_coding	SPO11 initiator of meiotic double stranded breaks [Source:MGI Symbol;Acc:MGI:1349669]	22.0568	-0.256341	0.596807	-0.429521	0.667544	0.99992
ENSMUSG00000005886	Ncoa2	protein_coding	nuclear receptor coactivator 2 [Source:MGI Symbol;Acc:MGI:1276533]	6975.51	0.00541266	0.0626871	0.086344	0.931193	0.99992
ENSMUSG00000005892	Trh	protein_coding	thyrotropin releasing hormone [Source:MGI Symbol;Acc:MGI:98823]	1080.61	-0.264081	0.335685	-0.786695	0.43146	0.99992
ENSMUSG00000005893	Nr2c2	protein_coding	nuclear receptor subfamily 2, group C, member 2 [Source:MGI Symbol;Acc:MGI:1352466]	4600.32	-0.0110799	0.0665555	-0.166476	0.867783	0.99992
ENSMUSG00000005897	Nr2c1	protein_coding	nuclear receptor subfamily 2, group C, member 1 [Source:MGI Symbol;Acc:MGI:1352465]	554.882	0.0966571	0.117519	0.822478	0.410805	0.99992
ENSMUSG00000005899	Smpd4	protein_coding	sphingomyelin phosphodiesterase 4 [Source:MGI Symbol;Acc:MGI:1924876]	3383.23	0.0287855	0.0756097	0.380712	0.703417	0.99992
ENSMUSG00000005907	Pex1	protein_coding	peroxisomal biogenesis factor 1 [Source:MGI Symbol;Acc:MGI:1918632]	1295.9	-0.0502703	0.0894732	-0.561848	0.57422	0.99992
ENSMUSG00000005917	Otx1	protein_coding	orthodenticle homeobox 1 [Source:MGI Symbol;Acc:MGI:97450]	107.39	0.107813	0.245136	0.439807	0.660077	0.99992
ENSMUSG00000005936	Kctd20	protein_coding	potassium channel tetramerisation domain containing 20 [Source:MGI Symbol;Acc:MGI:1914239]	2927.41	0.0474571	0.0708836	0.669508	0.503172	0.99992
ENSMUSG00000005947	Itgae	protein_coding	integrin alpha E, epithelial-associated [Source:MGI Symbol;Acc:MGI:1298377]	14.0579	0.0435559	0.697773	0.0624214	0.950227	0.99992
ENSMUSG00000005949	Ctns	protein_coding	cystinosis, nephropathic [Source:MGI Symbol;Acc:MGI:1932872]	671.044	-0.0384841	0.1165	-0.330335	0.741147	0.99992
ENSMUSG00000005950	P2rx5	protein_coding	purinergic receptor P2X, ligand-gated ion channel, 5 [Source:MGI Symbol;Acc:MGI:2137026]	27.9101	-0.236318	0.465596	-0.507561	0.611761	0.99992
ENSMUSG00000005951	Shpk	protein_coding	sedoheptulokinase [Source:MGI Symbol;Acc:MGI:1921887]	139.767	-0.0985493	0.219042	-0.449909	0.652776	0.99992
ENSMUSG00000005952	Trpv1	protein_coding	transient receptor potential cation channel, subfamily V, member 1 [Source:MGI Symbol;Acc:MGI:1341787]	8.6642	0.115485	0.847584	0.136252	0.891622	0.99992
ENSMUSG00000005958	Ephb3	protein_coding	Eph receptor B3 [Source:MGI Symbol;Acc:MGI:104770]	565.469	0.105098	0.123471	0.8512	0.394658	0.99992
ENSMUSG00000005968	Tuft1	protein_coding	tuftelin 1 [Source:MGI Symbol;Acc:MGI:109572]	65.0317	-0.0738378	0.309079	-0.238896	0.811186	0.99992
ENSMUSG00000005973	Rcn1	protein_coding	reticulocalbin 1 [Source:MGI Symbol;Acc:MGI:104559]	2165.07	0.0085075	0.0740281	0.114923	0.908506	0.99992
ENSMUSG00000005980	Dnase1	protein_coding	deoxyribonuclease I [Source:MGI Symbol;Acc:MGI:103157]	333.074	0.162435	0.146913	1.10565	0.268879	0.99992
ENSMUSG00000005981	Trap1	protein_coding	TNF receptor-associated protein 1 [Source:MGI Symbol;Acc:MGI:1915265]	2633.57	-0.00775651	0.0708989	-0.109402	0.912883	0.99992
ENSMUSG00000005982	Naa60	protein_coding	N(alpha)-acetyltransferase 60, NatF catalytic subunit [Source:MGI Symbol;Acc:MGI:1922013]	2196.23	0.0514277	0.0744581	0.690693	0.489758	0.99992
ENSMUSG00000005983	1700037C18Rik	protein_coding	RIKEN cDNA 1700037C18 gene [Source:MGI Symbol;Acc:MGI:1920511]	125.65	-0.130984	0.232048	-0.56447	0.572434	0.99992
ENSMUSG00000005986	Ankrd13d	protein_coding	ankyrin repeat domain 13 family, member D [Source:MGI Symbol;Acc:MGI:1915673]	1898.25	-0.000402241	0.0867628	-0.00463609	0.996301	0.99992
ENSMUSG00000006005	Tpr	protein_coding	translocated promoter region, nuclear basket protein [Source:MGI Symbol;Acc:MGI:1922066]	9389.91	-0.048437	0.0706327	-0.685759	0.492865	0.99992
ENSMUSG00000006010	Odr4	protein_coding	odr4 GPCR localization factor homolog [Source:MGI Symbol;Acc:MGI:2385108]	2763.92	-0.123796	0.0776029	-1.59525	0.110656	0.99992
ENSMUSG00000006014	Prg4	protein_coding	proteoglycan 4 (megakaryocyte stimulating factor, articular superficial zone protein) [Source:MGI Symbol;Acc:MGI:1891344]	311.387	-0.359072	0.601043	-0.597414	0.550231	0.99992
ENSMUSG00000006019	Dhx34	protein_coding	DEAH (Asp-Glu-Ala-His) box polypeptide 34 [Source:MGI Symbol;Acc:MGI:1918973]	386.584	-0.0305129	0.162292	-0.188013	0.850866	0.99992
ENSMUSG00000006021	Kptn	protein_coding	kaptin [Source:MGI Symbol;Acc:MGI:1890380]	634.47	0.0597264	0.119338	0.500481	0.616736	0.99992
ENSMUSG00000006024	Napa	protein_coding	N-ethylmaleimide sensitive fusion protein attachment protein alpha [Source:MGI Symbol;Acc:MGI:104563]	5530.07	0.0386186	0.0613171	0.629817	0.528815	0.99992
ENSMUSG00000006050	Sra1	protein_coding	steroid receptor RNA activator 1 [Source:MGI Symbol;Acc:MGI:1344414]	935.235	0.000852927	0.0995127	0.00857104	0.993161	0.99992
ENSMUSG00000006057	Atp5g1	protein_coding	ATP synthase, H+ transporting, mitochondrial F0 complex, subunit C1 (subunit 9) [Source:MGI Symbol;Acc:MGI:107653]	2600.2	-0.00306371	0.0822286	-0.0372585	0.970279	0.99992
ENSMUSG00000006058	Snf8	protein_coding	SNF8, ESCRT-II complex subunit, homolog (S. cerevisiae) [Source:MGI Symbol;Acc:MGI:1343161]	1781.35	0.0316042	0.0795731	0.397172	0.69124	0.99992
ENSMUSG00000006095	Tbcb	protein_coding	tubulin folding cofactor B [Source:MGI Symbol;Acc:MGI:1913661]	1920.53	-0.0378947	0.0833684	-0.454545	0.649436	0.99992
ENSMUSG00000006127	Inpp5k	protein_coding	inositol polyphosphate 5-phosphatase K [Source:MGI Symbol;Acc:MGI:1194899]	1412.55	0.00492017	0.0895622	0.0549358	0.95619	0.99992
ENSMUSG00000006134	Crkl	protein_coding	v-crk avian sarcoma virus CT10 oncogene homolog-like [Source:MGI Symbol;Acc:MGI:104686]	2473.32	0.0558056	0.0769921	0.724822	0.468561	0.99992
ENSMUSG00000006154	Eps8l1	protein_coding	EPS8-like 1 [Source:MGI Symbol;Acc:MGI:1914675]	759.14	0.0122958	0.110648	0.111126	0.911517	0.99992
ENSMUSG00000006169	Clint1	protein_coding	clathrin interactor 1 [Source:MGI Symbol;Acc:MGI:2144243]	3088.96	-0.0286263	0.0741415	-0.386104	0.69942	0.99992
ENSMUSG00000006179	Prss16	protein_coding	protease, serine 16 (thymus) [Source:MGI Symbol;Acc:MGI:1859181]	16.9015	0.334059	0.654713	0.510237	0.609886	0.99992
ENSMUSG00000006191	Cdkal1	protein_coding	CDK5 regulatory subunit associated protein 1-like 1 [Source:MGI Symbol;Acc:MGI:1921765]	532.041	0.103614	0.122286	0.84731	0.396822	0.99992
ENSMUSG00000006204	Cdcp3	protein_coding	CUB domain containing protein 3 [Source:MGI Symbol;Acc:MGI:1918645]	8.82893	-1.0434	0.842539	-1.2384	0.215568	0.99992
ENSMUSG00000006205	Htra1	protein_coding	HtrA serine peptidase 1 [Source:MGI Symbol;Acc:MGI:1929076]	4509.21	0.0210566	0.0720409	0.292287	0.770067	0.99992
ENSMUSG00000006215	Zbtb17	protein_coding	zinc finger and BTB domain containing 17 [Source:MGI Symbol;Acc:MGI:107410]	1036.79	0.185073	0.102243	1.81013	0.0702754	0.99992
ENSMUSG00000006218	Fam131c	protein_coding	family with sequence similarity 131, member C [Source:MGI Symbol;Acc:MGI:2685539]	37.0054	-0.0857672	0.406072	-0.211212	0.832722	0.99992
ENSMUSG00000006219	Fblim1	protein_coding	filamin binding LIM protein 1 [Source:MGI Symbol;Acc:MGI:1921452]	33.4037	-0.0441892	0.441993	-0.0999773	0.920362	0.99992
ENSMUSG00000006221	Hspb7	protein_coding	heat shock protein family, member 7 (cardiovascular) [Source:MGI Symbol;Acc:MGI:1352494]	4.73058	-0.659007	1.17253	-0.562041	0.574088	0.99992
ENSMUSG00000006235	Epor	protein_coding	erythropoietin receptor [Source:MGI Symbol;Acc:MGI:95408]	126.854	0.118783	0.248151	0.47867	0.632173	0.99992
ENSMUSG00000006241	Ccdc159	protein_coding	coiled-coil domain containing 159 [Source:MGI Symbol;Acc:MGI:1914369]	433.258	0.178315	0.141467	1.26047	0.2075	0.99992
ENSMUSG00000006262	Mob1b	protein_coding	MOB kinase activator 1B [Source:MGI Symbol;Acc:MGI:1915723]	1702.58	-0.110964	0.089563	-1.23895	0.215366	0.99992
ENSMUSG00000006269	Atp6v1b1	protein_coding	ATPase, H+ transporting, lysosomal V1 subunit B1 [Source:MGI Symbol;Acc:MGI:103285]	26.0935	-0.547047	0.487124	-1.12301	0.261432	0.99992
ENSMUSG00000006270	Vax1	protein_coding	ventral anterior homeobox 1 [Source:MGI Symbol;Acc:MGI:1277163]	15.8962	-0.130665	0.708793	-0.184349	0.85374	0.99992
ENSMUSG00000006273	Atp6v1b2	protein_coding	ATPase, H+ transporting, lysosomal V1 subunit B2 [Source:MGI Symbol;Acc:MGI:109618]	26707.5	0.0101486	0.0585423	0.173355	0.862372	0.99992
ENSMUSG00000006276	Eps15l1	protein_coding	epidermal growth factor receptor pathway substrate 15-like 1 [Source:MGI Symbol;Acc:MGI:104582]	2545.03	-0.000573863	0.0746526	-0.00768711	0.993867	0.99992
ENSMUSG00000006281	Tep1	protein_coding	telomerase associated protein 1 [Source:MGI Symbol;Acc:MGI:109573]	159.143	-0.119308	0.20737	-0.575337	0.565063	0.99992
ENSMUSG00000006288	Ttc5	protein_coding	tetratricopeptide repeat domain 5 [Source:MGI Symbol;Acc:MGI:2683584]	1427.69	-0.00347183	0.0878829	-0.0395052	0.968488	0.99992
ENSMUSG00000006289	Osgep	protein_coding	O-sialoglycoprotein endopeptidase [Source:MGI Symbol;Acc:MGI:1913496]	839.529	-0.055757	0.103594	-0.538227	0.59042	0.99992
ENSMUSG00000006299	Aamp	protein_coding	angio-associated migratory protein [Source:MGI Symbol;Acc:MGI:107809]	3535.91	0.0602814	0.069268	0.870263	0.384157	0.99992
ENSMUSG00000006301	Tmbim1	protein_coding	transmembrane BAX inhibitor motif containing 1 [Source:MGI Symbol;Acc:MGI:1916910]	777.029	0.110634	0.113593	0.973952	0.330081	0.99992
ENSMUSG00000006304	Arpc2	protein_coding	actin related protein 2/3 complex, subunit 2 [Source:MGI Symbol;Acc:MGI:1923959]	7542.24	-0.0205719	0.0685778	-0.299979	0.764193	0.99992
ENSMUSG00000006307	Kmt2b	protein_coding	lysine (K)-specific methyltransferase 2B [Source:MGI Symbol;Acc:MGI:109565]	2886.46	-0.0194319	0.0784992	-0.247543	0.804488	0.99992
ENSMUSG00000006310	Zbtb32	protein_coding	zinc finger and BTB domain containing 32 [Source:MGI Symbol;Acc:MGI:1891838]	59.0825	-0.192694	0.348796	-0.552455	0.580637	0.99992
ENSMUSG00000006313	Upk1a	protein_coding	uroplakin 1A [Source:MGI Symbol;Acc:MGI:98911]	24.9077	0.472733	0.495485	0.954082	0.340042	0.99992
ENSMUSG00000006315	Tmem147	protein_coding	transmembrane protein 147 [Source:MGI Symbol;Acc:MGI:1915011]	993.55	0.101861	0.109187	0.932907	0.350868	0.99992
ENSMUSG00000006333	Rps9	protein_coding	ribosomal protein S9 [Source:MGI Symbol;Acc:MGI:1924096]	4556.06	-0.0479185	0.071841	-0.667007	0.504768	0.99992
ENSMUSG00000006335	Tfpt	protein_coding	TCF3 (E2A) fusion partner [Source:MGI Symbol;Acc:MGI:1916964]	767.173	0.0627602	0.102288	0.613563	0.539504	0.99992
ENSMUSG00000006342	Susd2	protein_coding	sushi domain containing 2 [Source:MGI Symbol;Acc:MGI:1918983]	636.05	0.181963	0.142108	1.28046	0.200384	0.99992
ENSMUSG00000006344	Ggt5	protein_coding	gamma-glutamyltransferase 5 [Source:MGI Symbol;Acc:MGI:1346063]	79.1961	-0.0217351	0.295935	-0.0734454	0.941452	0.99992
ENSMUSG00000006345	Ggt1	protein_coding	gamma-glutamyltransferase 1 [Source:MGI Symbol;Acc:MGI:95706]	59.9745	-0.191469	0.336764	-0.568555	0.569658	0.99992
ENSMUSG00000006356	Crip2	protein_coding	cysteine rich protein 2 [Source:MGI Symbol;Acc:MGI:1915587]	2513.39	0.0635107	0.0766355	0.828738	0.407253	0.99992
ENSMUSG00000006360	Crip1	protein_coding	cysteine-rich protein 1 (intestinal) [Source:MGI Symbol;Acc:MGI:88501]	59.9143	-0.0270098	0.32691	-0.0826215	0.934153	0.99992
ENSMUSG00000006362	Cbfa2t3	protein_coding	CBFA2/RUNX1 translocation partner 3 [Source:MGI Symbol;Acc:MGI:1338013]	1755.89	0.0714776	0.0813344	0.878812	0.379503	0.99992
ENSMUSG00000006369	Fbln1	protein_coding	fibulin 1 [Source:MGI Symbol;Acc:MGI:95487]	317.39	-0.0774649	0.207683	-0.372996	0.709152	0.99992
ENSMUSG00000006373	Pgrmc1	protein_coding	progesterone receptor membrane component 1 [Source:MGI Symbol;Acc:MGI:1858305]	18940.3	-0.062742	0.0605906	-1.03551	0.300432	0.99992
ENSMUSG00000006378	Gcat	protein_coding	glycine C-acetyltransferase (2-amino-3-ketobutyrate-coenzyme A ligase) [Source:MGI Symbol;Acc:MGI:1349389]	52.341	0.165985	0.367479	0.451685	0.651496	0.99992
ENSMUSG00000006386	Tek	protein_coding	TEK receptor tyrosine kinase [Source:MGI Symbol;Acc:MGI:98664]	533.98	0.0750536	0.123935	0.605589	0.544788	0.99992
ENSMUSG00000006390	Elovl1	protein_coding	elongation of very long chain fatty acids (FEN1/Elo2, SUR4/Elo3, yeast)-like 1 [Source:MGI Symbol;Acc:MGI:1858959]	395.122	0.0992494	0.138014	0.719124	0.472065	0.99992
ENSMUSG00000006392	Med8	protein_coding	mediator complex subunit 8 [Source:MGI Symbol;Acc:MGI:1915269]	922.441	0.0702414	0.101313	0.693311	0.488114	0.99992
ENSMUSG00000006398	Cdc20	protein_coding	cell division cycle 20 [Source:MGI Symbol;Acc:MGI:1859866]	14.5688	0.539284	0.662037	0.814583	0.415311	0.99992
ENSMUSG00000006403	Adamts4	protein_coding	a disintegrin-like and metallopeptidase (reprolysin type) with thrombospondin type 1 motif, 4 [Source:MGI Symbol;Acc:MGI:1339949]	450.175	0.0963976	0.175036	0.55073	0.581819	0.99992
ENSMUSG00000006411	Nectin4	protein_coding	nectin cell adhesion molecule 4 [Source:MGI Symbol;Acc:MGI:1918990]	110.195	0.498913	0.240738	2.07243	0.0382252	0.99992
ENSMUSG00000006412	Pfdn2	protein_coding	prefoldin 2 [Source:MGI Symbol;Acc:MGI:1276111]	2528.46	0.0946477	0.0796183	1.18877	0.234531	0.99992
ENSMUSG00000006418	Rnf114	protein_coding	ring finger protein 114 [Source:MGI Symbol;Acc:MGI:1933159]	1827.95	0.0297753	0.0837302	0.35561	0.722133	0.99992
ENSMUSG00000006423	C330007P06Rik	protein_coding	RIKEN cDNA C330007P06 gene [Source:MGI Symbol;Acc:MGI:1924894]	2610.39	-0.00252679	0.0875227	-0.0288702	0.976968	0.99992
ENSMUSG00000006435	Neurl1a	protein_coding	neuralized E3 ubiquitin protein ligase 1A [Source:MGI Symbol;Acc:MGI:1334263]	7999.4	-0.0398748	0.0595649	-0.669435	0.503218	0.99992
ENSMUSG00000006442	Srm	protein_coding	spermidine synthase [Source:MGI Symbol;Acc:MGI:102690]	1158.91	0.00206625	0.0902334	0.0228989	0.981731	0.99992
ENSMUSG00000006445	Epha2	protein_coding	Eph receptor A2 [Source:MGI Symbol;Acc:MGI:95278]	31.7535	-0.376178	0.439306	-0.856299	0.391832	0.99992
ENSMUSG00000006456	Rbm14	protein_coding	RNA binding motif protein 14 [Source:MGI Symbol;Acc:MGI:1929092]	683.31	0.135445	0.108231	1.25144	0.210773	0.99992
ENSMUSG00000006457	Actn3	protein_coding	actinin alpha 3 [Source:MGI Symbol;Acc:MGI:99678]	55.618	-0.0570888	0.363807	-0.156921	0.875307	0.99992
ENSMUSG00000006462	A530013C23Rik	lncRNA	RIKEN cDNA A530013C23 gene [Source:MGI Symbol;Acc:MGI:3041178]	6.35672	0.309074	0.991878	0.311604	0.755341	0.99992
ENSMUSG00000006463	Zdhhc24	protein_coding	zinc finger, DHHC domain containing 24 [Source:MGI Symbol;Acc:MGI:1917855]	831.844	0.187884	0.101381	1.85325	0.0638468	0.99992
ENSMUSG00000006464	Bbs1	protein_coding	Bardet-Biedl syndrome 1 (human) [Source:MGI Symbol;Acc:MGI:1277215]	2493.48	0.0117792	0.0709711	0.165972	0.868179	0.99992
ENSMUSG00000006471	Ndor1	protein_coding	NADPH dependent diflavin oxidoreductase 1 [Source:MGI Symbol;Acc:MGI:1926047]	243.78	0.102275	0.164622	0.621272	0.534421	0.99992
ENSMUSG00000006476	Nsmf	protein_coding	NMDA receptor synaptonuclear signaling and neuronal migration factor [Source:MGI Symbol;Acc:MGI:1861755]	14600.4	-0.0146303	0.0590555	-0.247738	0.804337	0.99992
ENSMUSG00000006494	Pdk1	protein_coding	pyruvate dehydrogenase kinase, isoenzyme 1 [Source:MGI Symbol;Acc:MGI:1926119]	4013.58	-0.0233696	0.0807349	-0.289461	0.772229	0.99992
ENSMUSG00000006498	Ptbp1	protein_coding	polypyrimidine tract binding protein 1 [Source:MGI Symbol;Acc:MGI:97791]	854.16	0.125267	0.113569	1.103	0.270027	0.99992
ENSMUSG00000006517	Mvd	protein_coding	mevalonate (diphospho) decarboxylase [Source:MGI Symbol;Acc:MGI:2179327]	471.014	0.0882294	0.130682	0.675144	0.499584	0.99992
ENSMUSG00000006519	Cyba	protein_coding	cytochrome b-245, alpha polypeptide [Source:MGI Symbol;Acc:MGI:1316658]	73.115	0.139363	0.296876	0.469431	0.638762	0.99992
ENSMUSG00000006522	Itih3	protein_coding	inter-alpha trypsin inhibitor, heavy chain 3 [Source:MGI Symbol;Acc:MGI:96620]	1131.57	0.0322576	0.125988	0.256038	0.797921	0.99992
ENSMUSG00000006526	Stimate	protein_coding	STIM activating enhancer [Source:MGI Symbol;Acc:MGI:1921500]	745.286	-0.0290842	0.107262	-0.271152	0.786274	0.99992
ENSMUSG00000006527	Sfmbt1	protein_coding	Scm-like with four mbt domains 1 [Source:MGI Symbol;Acc:MGI:1859609]	2298.48	0.00682928	0.0766788	0.0890634	0.929032	0.99992
ENSMUSG00000006538	Ihh	protein_coding	Indian hedgehog [Source:MGI Symbol;Acc:MGI:96533]	8.52835	0.79154	0.909642	0.870166	0.38421	0.99992
ENSMUSG00000006567	Atp7b	protein_coding	ATPase, Cu++ transporting, beta polypeptide [Source:MGI Symbol;Acc:MGI:103297]	125.251	-0.186077	0.234019	-0.795137	0.426534	0.99992
ENSMUSG00000006574	Slc4a1	protein_coding	solute carrier family 4 (anion exchanger), member 1 [Source:MGI Symbol;Acc:MGI:109393]	5.73529	-0.309349	1.08358	-0.285488	0.77527	0.99992
ENSMUSG00000006575	Rundc3a	protein_coding	RUN domain containing 3A [Source:MGI Symbol;Acc:MGI:1858752]	9888.57	0.040946	0.0593336	0.690099	0.490132	0.99992
ENSMUSG00000006576	Slc4a3	protein_coding	solute carrier family 4 (anion exchanger), member 3 [Source:MGI Symbol;Acc:MGI:109350]	6406.4	0.0357668	0.0672639	0.531738	0.594907	0.99992
ENSMUSG00000006585	Cdt1	protein_coding	chromatin licensing and DNA replication factor 1 [Source:MGI Symbol;Acc:MGI:1914427]	35.8592	-0.150578	0.428561	-0.351358	0.72532	0.99992
ENSMUSG00000006586	Runx1t1	protein_coding	RUNX1 translocation partner 1 [Source:MGI Symbol;Acc:MGI:104793]	1112.84	-0.00832995	0.0977514	-0.0852156	0.93209	0.99992
ENSMUSG00000006589	Aprt	protein_coding	adenine phosphoribosyl transferase [Source:MGI Symbol;Acc:MGI:88061]	544.668	0.045116	0.12676	0.355917	0.721903	0.99992
ENSMUSG00000006599	Gtf2h1	protein_coding	general transcription factor II H, polypeptide 1 [Source:MGI Symbol;Acc:MGI:1277216]	2359.47	0.0198159	0.0989831	0.200195	0.841328	0.99992
ENSMUSG00000006611	Hfe	protein_coding	homeostatic iron regulator [Source:MGI Symbol;Acc:MGI:109191]	130.586	-0.0648615	0.21979	-0.295108	0.767912	0.99992
ENSMUSG00000006641	Slc5a6	protein_coding	solute carrier family 5 (sodium-dependent vitamin transporter), member 6 [Source:MGI Symbol;Acc:MGI:2660847]	871.803	-0.0179705	0.0998883	-0.179906	0.857227	0.99992
ENSMUSG00000006642	Tcf23	protein_coding	transcription factor 23 [Source:MGI Symbol;Acc:MGI:1934960]	8.11321	-0.0985663	0.86627	-0.113782	0.90941	0.99992
ENSMUSG00000006649	Nphs1	protein_coding	nephrosis 1, nephrin [Source:MGI Symbol;Acc:MGI:1859637]	78.0301	-0.250661	0.283081	-0.885475	0.375901	0.99992
ENSMUSG00000006651	Aplp1	protein_coding	amyloid beta (A4) precursor-like protein 1 [Source:MGI Symbol;Acc:MGI:88046]	37330.6	0.0469637	0.0556715	0.843586	0.398901	0.99992
ENSMUSG00000006673	Qrich1	protein_coding	glutamine-rich 1 [Source:MGI Symbol;Acc:MGI:1916482]	3643.24	0.0182802	0.0694652	0.263157	0.79243	0.99992
ENSMUSG00000006675	P4htm	protein_coding	prolyl 4-hydroxylase, transmembrane (endoplasmic reticulum) [Source:MGI Symbol;Acc:MGI:1921693]	2437.48	0.00919403	0.0837298	0.109806	0.912563	0.99992
ENSMUSG00000006676	Usp19	protein_coding	ubiquitin specific peptidase 19 [Source:MGI Symbol;Acc:MGI:1918722]	5355.69	0.0441104	0.0694239	0.635377	0.525182	0.99992
ENSMUSG00000006678	Pola1	protein_coding	polymerase (DNA directed), alpha 1 [Source:MGI Symbol;Acc:MGI:99660]	275.115	-0.1204	0.158024	-0.76191	0.446114	0.99992
ENSMUSG00000006699	Cdc42	protein_coding	cell division cycle 42 [Source:MGI Symbol;Acc:MGI:106211]	11950.1	-0.0144379	0.058147	-0.2483	0.803903	0.99992
ENSMUSG00000006705	Pknox1	protein_coding	Pbx/knotted 1 homeobox [Source:MGI Symbol;Acc:MGI:1201409]	565.996	0.0277977	0.119832	0.231971	0.81656	0.99992
ENSMUSG00000006711	D130043K22Rik	protein_coding	RIKEN cDNA D130043K22 gene [Source:MGI Symbol;Acc:MGI:3036268]	2546.12	0.00974344	0.0742256	0.131268	0.895563	0.99992
ENSMUSG00000006715	Gmnn	protein_coding	geminin [Source:MGI Symbol;Acc:MGI:1927344]	78.3408	-0.0885288	0.29263	-0.302528	0.76225	0.99992
ENSMUSG00000006717	Acot13	protein_coding	acyl-CoA thioesterase 13 [Source:MGI Symbol;Acc:MGI:1914084]	1805.12	0.00170193	0.0778853	0.0218517	0.982566	0.99992
ENSMUSG00000006720	Zfp184	protein_coding	zinc finger protein 184 (Kruppel-like) [Source:MGI Symbol;Acc:MGI:1922244]	195.078	-0.105231	0.234229	-0.449265	0.653241	0.99992
ENSMUSG00000006724	Cyp27b1	protein_coding	cytochrome P450, family 27, subfamily b, polypeptide 1 [Source:MGI Symbol;Acc:MGI:1098274]	27.316	0.105434	0.49442	0.213248	0.831133	0.99992
ENSMUSG00000006728	Cdk4	protein_coding	cyclin-dependent kinase 4 [Source:MGI Symbol;Acc:MGI:88357]	1126.29	-0.00167109	0.0983254	-0.0169955	0.98644	0.99992
ENSMUSG00000006731	B4galnt1	protein_coding	beta-1,4-N-acetyl-galactosaminyl transferase 1 [Source:MGI Symbol;Acc:MGI:1342057]	2263.82	0.100841	0.0792516	1.27242	0.203223	0.99992
ENSMUSG00000006732	Mettl1	protein_coding	methyltransferase like 1 [Source:MGI Symbol;Acc:MGI:1339986]	350.789	-0.0681127	0.143696	-0.474006	0.635496	0.99992
ENSMUSG00000006736	Tspan31	protein_coding	tetraspanin 31 [Source:MGI Symbol;Acc:MGI:1914375]	863.629	0.0264085	0.0982181	0.268876	0.788025	0.99992
ENSMUSG00000006740	Kif5b	protein_coding	kinesin family member 5B [Source:MGI Symbol;Acc:MGI:1098268]	14669.6	-0.107418	0.0778081	-1.38055	0.167419	0.99992
ENSMUSG00000006763	Saal1	protein_coding	serum amyloid A-like 1 [Source:MGI Symbol;Acc:MGI:1926185]	563.69	-0.0413199	0.11712	-0.352799	0.724239	0.99992
ENSMUSG00000006764	Tph2	protein_coding	tryptophan hydroxylase 2 [Source:MGI Symbol;Acc:MGI:2651811]	19.787	0.326028	0.611246	0.533382	0.593769	0.99992
ENSMUSG00000006777	Krt23	protein_coding	keratin 23 [Source:MGI Symbol;Acc:MGI:2148866]	19.6617	-0.160679	0.575118	-0.279385	0.779949	0.99992
ENSMUSG00000006782	Cnp	protein_coding	2',3'-cyclic nucleotide 3' phosphodiesterase [Source:MGI Symbol;Acc:MGI:88437]	4090.91	0.136555	0.174828	0.781079	0.434756	0.99992
ENSMUSG00000006784	Odad4	protein_coding	outer dynein arm complex subunit 4 [Source:MGI Symbol;Acc:MGI:1921657]	75.5109	0.0484026	0.302643	0.159933	0.872934	0.99992
ENSMUSG00000006800	Sulf2	protein_coding	sulfatase 2 [Source:MGI Symbol;Acc:MGI:1919293]	2588.5	0.00735276	0.0712272	0.10323	0.917781	0.99992
ENSMUSG00000006818	Sod2	protein_coding	superoxide dismutase 2, mitochondrial [Source:MGI Symbol;Acc:MGI:98352]	8033.3	0.00677828	0.064858	0.10451	0.916765	0.99992
ENSMUSG00000006850	Tmco6	protein_coding	transmembrane and coiled-coil domains 6 [Source:MGI Symbol;Acc:MGI:1919233]	259.527	0.134327	0.170745	0.786712	0.431451	0.99992
ENSMUSG00000006906	Stambp	protein_coding	STAM binding protein [Source:MGI Symbol;Acc:MGI:1917777]	1592.54	-0.130466	0.0834931	-1.5626	0.118148	0.99992
ENSMUSG00000006920	Ezh1	protein_coding	enhancer of zeste 1 polycomb repressive complex 2 subunit [Source:MGI Symbol;Acc:MGI:1097695]	3132.21	0.0121106	0.0675941	0.179167	0.857807	0.99992
ENSMUSG00000006930	Hap1	protein_coding	huntingtin-associated protein 1 [Source:MGI Symbol;Acc:MGI:1261831]	21604.4	-0.00807353	0.0709332	-0.113819	0.909381	0.99992
ENSMUSG00000006931	P3h4	protein_coding	prolyl 3-hydroxylase family member 4 (non-enzymatic) [Source:MGI Symbol;Acc:MGI:1913430]	290.266	-0.0698832	0.161775	-0.431977	0.665758	0.99992
ENSMUSG00000006932	Ctnnb1	protein_coding	catenin (cadherin associated protein), beta 1 [Source:MGI Symbol;Acc:MGI:88276]	17698	-0.0102386	0.0550108	-0.18612	0.852351	0.99992
ENSMUSG00000006941	Eif1b	protein_coding	eukaryotic translation initiation factor 1B [Source:MGI Symbol;Acc:MGI:1916219]	3196.61	-0.0292523	0.068935	-0.424347	0.671313	0.99992
ENSMUSG00000006958	Chrd	protein_coding	chordin [Source:MGI Symbol;Acc:MGI:1313268]	890.751	-0.0396979	0.10667	-0.372155	0.709777	0.99992
ENSMUSG00000006998	Psmd2	protein_coding	proteasome (prosome, macropain) 26S subunit, non-ATPase, 2 [Source:MGI Symbol;Acc:MGI:1096584]	7885.24	0.0203883	0.0592848	0.343903	0.730919	0.99992
ENSMUSG00000007021	Syngr3	protein_coding	synaptogyrin 3 [Source:MGI Symbol;Acc:MGI:1341881]	5572.91	0.0726504	0.068375	1.06253	0.287996	0.99992
ENSMUSG00000007029	Vars	protein_coding	valyl-tRNA synthetase [Source:MGI Symbol;Acc:MGI:90675]	1269.65	0.069109	0.0873145	0.791495	0.428655	0.99992
ENSMUSG00000007030	Vwa7	protein_coding	von Willebrand factor A domain containing 7 [Source:MGI Symbol;Acc:MGI:1306798]	6.56987	0.22379	1.05493	0.212137	0.832	0.99992
ENSMUSG00000007033	Hspa1l	protein_coding	heat shock protein 1-like [Source:MGI Symbol;Acc:MGI:96231]	92.2458	0.323331	0.299049	1.0812	0.279609	0.99992
ENSMUSG00000007034	Slc44a4	protein_coding	solute carrier family 44, member 4 [Source:MGI Symbol;Acc:MGI:1917379]	15.1041	-0.0314736	0.652639	-0.0482251	0.961537	0.99992
ENSMUSG00000007035	Msh5	protein_coding	mutS homolog 5 [Source:MGI Symbol;Acc:MGI:1329021]	9.3683	0.922131	0.833692	1.10608	0.268692	0.99992
ENSMUSG00000007036	Abhd16a	protein_coding	abhydrolase domain containing 16A [Source:MGI Symbol;Acc:MGI:99476]	2141.58	0.0360306	0.0770014	0.467922	0.639841	0.99992
ENSMUSG00000007038	Neu1	protein_coding	neuraminidase 1 [Source:MGI Symbol;Acc:MGI:97305]	1784.51	0.0178681	0.0819131	0.218135	0.827324	0.99992
ENSMUSG00000007039	Ddah2	protein_coding	dimethylarginine dimethylaminohydrolase 2 [Source:MGI Symbol;Acc:MGI:1859016]	182.034	-0.0345996	0.219507	-0.157624	0.874753	0.99992
ENSMUSG00000007041	Clic1	protein_coding	chloride intracellular channel 1 [Source:MGI Symbol;Acc:MGI:2148924]	238.077	0.0533797	0.169064	0.315737	0.752202	0.99992
ENSMUSG00000007050	Lsm2	protein_coding	LSM2 homolog, U6 small nuclear RNA and mRNA degradation associated [Source:MGI Symbol;Acc:MGI:90676]	229.464	0.0836929	0.181789	0.460386	0.645239	0.99992
ENSMUSG00000007080	Pole	protein_coding	polymerase (DNA directed), epsilon [Source:MGI Symbol;Acc:MGI:1196391]	60.2563	0.146454	0.329144	0.444954	0.656353	0.99992
ENSMUSG00000007097	Atp1a2	protein_coding	ATPase, Na+/K+ transporting, alpha 2 polypeptide [Source:MGI Symbol;Acc:MGI:88106]	41259.4	-0.0382878	0.0737596	-0.519089	0.603699	0.99992
ENSMUSG00000007107	Atp1a4	protein_coding	ATPase, Na+/K+ transporting, alpha 4 polypeptide [Source:MGI Symbol;Acc:MGI:1351335]	22.254	0.198754	0.520446	0.381892	0.702542	0.99992
ENSMUSG00000007122	Casq1	protein_coding	calsequestrin 1 [Source:MGI Symbol;Acc:MGI:1309468]	58.3519	-0.146342	0.353566	-0.413903	0.678945	0.99992
ENSMUSG00000007207	Stx1a	protein_coding	syntaxin 1A (brain) [Source:MGI Symbol;Acc:MGI:109355]	6370.47	0.0824305	0.0681211	1.21006	0.226257	0.99992
ENSMUSG00000007216	Zfp775	protein_coding	zinc finger protein 775 [Source:MGI Symbol;Acc:MGI:2683557]	169.158	0.0293349	0.200648	0.146201	0.883763	0.99992
ENSMUSG00000007279	Scube2	protein_coding	signal peptide, CUB domain, EGF-like 2 [Source:MGI Symbol;Acc:MGI:1928765]	71.3093	0.151886	0.319357	0.4756	0.63436	0.99992
ENSMUSG00000007338	Mrpl49	protein_coding	mitochondrial ribosomal protein L49 [Source:MGI Symbol;Acc:MGI:108180]	1440.45	0.109135	0.0829657	1.31542	0.188368	0.99992
ENSMUSG00000007379	Dennd2c	protein_coding	DENN/MADD domain containing 2C [Source:MGI Symbol;Acc:MGI:3036254]	38.1193	0.0597299	0.400291	0.149216	0.881383	0.99992
ENSMUSG00000007411	Mark3	protein_coding	MAP/microtubule affinity regulating kinase 3 [Source:MGI Symbol;Acc:MGI:1341865]	3816.55	0.05792	0.0652854	0.887181	0.374981	0.99992
ENSMUSG00000007415	Gatad1	protein_coding	GATA zinc finger domain containing 1 [Source:MGI Symbol;Acc:MGI:1914460]	2790.17	-0.0364073	0.0726683	-0.501006	0.616367	0.99992
ENSMUSG00000007440	Pcdha11	protein_coding	protocadherin alpha 11 [Source:MGI Symbol;Acc:MGI:1298372]	163.045	-0.0426824	0.221828	-0.192412	0.84742	0.99992
ENSMUSG00000007458	M6pr	protein_coding	mannose-6-phosphate receptor, cation dependent [Source:MGI Symbol;Acc:MGI:96904]	4010.66	-0.0120069	0.0680138	-0.176536	0.859873	0.99992
ENSMUSG00000007476	Lrrc8a	protein_coding	leucine rich repeat containing 8A VRAC subunit A [Source:MGI Symbol;Acc:MGI:2652847]	456.28	-0.0294202	0.130973	-0.224627	0.822269	0.99992
ENSMUSG00000007480	Mc5r	protein_coding	melanocortin 5 receptor [Source:MGI Symbol;Acc:MGI:99420]	32.0387	-0.487431	0.478961	-1.01768	0.308828	0.99992
ENSMUSG00000007564	Ppp2r1a	protein_coding	protein phosphatase 2, regulatory subunit A, alpha [Source:MGI Symbol;Acc:MGI:1926334]	15191.6	0.0502534	0.0609119	0.825018	0.409361	0.99992
ENSMUSG00000007570	Fance	protein_coding	Fanconi anemia, complementation group E [Source:MGI Symbol;Acc:MGI:1920025]	360.589	0.0229901	0.156046	0.147329	0.882872	0.99992
ENSMUSG00000007589	Tinf2	protein_coding	Terf1 (TRF1)-interacting nuclear factor 2 [Source:MGI Symbol;Acc:MGI:107246]	304.349	-0.123394	0.159192	-0.775129	0.438263	0.99992
ENSMUSG00000007591	Tssk4	protein_coding	testis-specific serine kinase 4 [Source:MGI Symbol;Acc:MGI:1918349]	19.5372	0.039348	0.571839	0.0688095	0.945141	0.99992
ENSMUSG00000007594	Hapln4	protein_coding	hyaluronan and proteoglycan link protein 4 [Source:MGI Symbol;Acc:MGI:2679531]	2796.6	0.0863007	0.09479	0.910442	0.36259	0.99992
ENSMUSG00000007603	Dus3l	protein_coding	dihydrouridine synthase 3-like (S. cerevisiae) [Source:MGI Symbol;Acc:MGI:2147092]	2123.31	0.0960517	0.0882206	1.08877	0.276257	0.99992
ENSMUSG00000007610	Gtpbp3	protein_coding	GTP binding protein 3 [Source:MGI Symbol;Acc:MGI:1917609]	682.271	-0.0876772	0.108532	-0.807849	0.419178	0.99992
ENSMUSG00000007613	Tgfbr1	protein_coding	transforming growth factor, beta receptor I [Source:MGI Symbol;Acc:MGI:98728]	1396.48	-0.188319	0.115096	-1.63619	0.1018	0.99992
ENSMUSG00000007617	Homer1	protein_coding	homer scaffolding protein 1 [Source:MGI Symbol;Acc:MGI:1347345]	10621.6	0.0449456	0.0811378	0.553941	0.579619	0.99992
ENSMUSG00000007646	Rad51c	protein_coding	RAD51 paralog C [Source:MGI Symbol;Acc:MGI:2150020]	171.926	-0.0654144	0.199045	-0.32864	0.742427	0.99992
ENSMUSG00000007653	Gabrb2	protein_coding	gamma-aminobutyric acid (GABA) A receptor, subunit beta 2 [Source:MGI Symbol;Acc:MGI:95620]	9674.9	-0.0119823	0.0686822	-0.17446	0.861504	0.99992
ENSMUSG00000007655	Cav1	protein_coding	caveolin 1, caveolae protein [Source:MGI Symbol;Acc:MGI:102709]	602.176	-0.148577	0.118235	-1.25663	0.208888	0.99992
ENSMUSG00000007656	Arpp19	protein_coding	cAMP-regulated phosphoprotein 19 [Source:MGI Symbol;Acc:MGI:1891691]	9944.84	0.0650592	0.0672814	0.966973	0.333558	0.99992
ENSMUSG00000007659	Bcl2l1	protein_coding	BCL2-like 1 [Source:MGI Symbol;Acc:MGI:88139]	3331.61	-0.0807422	0.0670215	-1.20472	0.228311	0.99992
ENSMUSG00000007670	Khsrp	protein_coding	KH-type splicing regulatory protein [Source:MGI Symbol;Acc:MGI:1336214]	3818.09	0.0480796	0.0664736	0.723289	0.469502	0.99992
ENSMUSG00000007682	Dio2	protein_coding	deiodinase, iodothyronine, type II [Source:MGI Symbol;Acc:MGI:1338833]	3171.91	-0.13698	0.0729441	-1.87788	0.0603971	0.99992
ENSMUSG00000007721	Ccdc124	protein_coding	coiled-coil domain containing 124 [Source:MGI Symbol;Acc:MGI:1916403]	2004.75	0.00665943	0.0809598	0.082256	0.934443	0.99992
ENSMUSG00000007739	Cct4	protein_coding	chaperonin containing Tcp1, subunit 4 (delta) [Source:MGI Symbol;Acc:MGI:104689]	4731.68	0.00487725	0.0668062	0.0730059	0.941801	0.99992
ENSMUSG00000007777	0610009B22Rik	protein_coding	RIKEN cDNA 0610009B22 gene [Source:MGI Symbol;Acc:MGI:1913300]	595.277	0.0540606	0.120296	0.449396	0.653146	0.99992
ENSMUSG00000007783	Cpt1c	protein_coding	carnitine palmitoyltransferase 1c [Source:MGI Symbol;Acc:MGI:2446526]	3254.87	0.0433824	0.0779298	0.556686	0.577742	0.99992
ENSMUSG00000007805	Twist2	protein_coding	twist basic helix-loop-helix transcription factor 2 [Source:MGI Symbol;Acc:MGI:104685]	46.5589	-0.0617097	0.374772	-0.16466	0.869212	0.99992
ENSMUSG00000007812	Zfp655	protein_coding	zinc finger protein 655 [Source:MGI Symbol;Acc:MGI:1919861]	1986.39	-0.0274714	0.0783	-0.350848	0.725703	0.99992
ENSMUSG00000007815	Rhoa	protein_coding	ras homolog family member A [Source:MGI Symbol;Acc:MGI:1096342]	4282	-0.00190025	0.0720319	-0.0263807	0.978954	0.99992
ENSMUSG00000007817	Zmiz1	protein_coding	zinc finger, MIZ-type containing 1 [Source:MGI Symbol;Acc:MGI:3040693]	7068.23	0.00736534	0.0642919	0.114561	0.908793	0.99992
ENSMUSG00000007827	Ankrd26	protein_coding	ankyrin repeat domain 26 [Source:MGI Symbol;Acc:MGI:1917887]	2023.21	-0.0780227	0.0801567	-0.973377	0.330366	0.99992
ENSMUSG00000007833	Aldh16a1	protein_coding	aldehyde dehydrogenase 16 family, member A1 [Source:MGI Symbol;Acc:MGI:1916998]	139.028	-0.297767	0.216859	-1.37309	0.169724	0.99992
ENSMUSG00000007836	Hnrnpa0	protein_coding	heterogeneous nuclear ribonucleoprotein A0 [Source:MGI Symbol;Acc:MGI:1924384]	3947	-0.0223795	0.0665084	-0.336492	0.7365	0.99992
ENSMUSG00000007837	Prrg2	protein_coding	proline-rich Gla (G-carboxyglutamic acid) polypeptide 2 [Source:MGI Symbol;Acc:MGI:1929596]	145.741	0.189677	0.234574	0.808601	0.418745	0.99992
ENSMUSG00000007850	Hnrnph1	protein_coding	heterogeneous nuclear ribonucleoprotein H1 [Source:MGI Symbol;Acc:MGI:1891925]	13777.9	0.0418419	0.0604535	0.692134	0.488853	0.99992
ENSMUSG00000007867	Ift43	protein_coding	intraflagellar transport 43 [Source:MGI Symbol;Acc:MGI:1923661]	240.985	-0.0119654	0.168188	-0.0711431	0.943284	0.99992
ENSMUSG00000007872	Id3	protein_coding	inhibitor of DNA binding 3 [Source:MGI Symbol;Acc:MGI:96398]	607.047	0.0720653	0.133513	0.539762	0.589361	0.99992
ENSMUSG00000007877	Tcap	protein_coding	titin-cap [Source:MGI Symbol;Acc:MGI:1330233]	18.2946	0.373439	0.57146	0.653482	0.513446	0.99992
ENSMUSG00000007880	Arid1a	protein_coding	AT rich interactive domain 1A (SWI-like) [Source:MGI Symbol;Acc:MGI:1935147]	7394.84	0.0468352	0.0619107	0.756495	0.449353	0.99992
ENSMUSG00000007888	Crlf1	protein_coding	cytokine receptor-like factor 1 [Source:MGI Symbol;Acc:MGI:1340030]	43.2088	0.211607	0.409342	0.516945	0.605195	0.99992
ENSMUSG00000007891	Ctsd	protein_coding	cathepsin D [Source:MGI Symbol;Acc:MGI:88562]	3622.97	0.0107129	0.0783314	0.136764	0.891217	0.99992
ENSMUSG00000007892	Rplp1	protein_coding	ribosomal protein, large, P1 [Source:MGI Symbol;Acc:MGI:1927099]	7937.54	-0.0395378	0.069922	-0.565456	0.571764	0.99992
ENSMUSG00000007908	Hmgcll1	protein_coding	3-hydroxymethyl-3-methylglutaryl-Coenzyme A lyase-like 1 [Source:MGI Symbol;Acc:MGI:2446108]	761.091	-0.0375535	0.10834	-0.346627	0.728871	0.99992
ENSMUSG00000007944	Ttc9b	protein_coding	tetratricopeptide repeat domain 9B [Source:MGI Symbol;Acc:MGI:1920282]	2096.93	0.16775	0.0905265	1.85304	0.063876	0.99992
ENSMUSG00000007950	Abhd8	protein_coding	abhydrolase domain containing 8 [Source:MGI Symbol;Acc:MGI:1918946]	6405.2	0.106992	0.0666942	1.60421	0.108667	0.99992
ENSMUSG00000007987	Ift22	protein_coding	intraflagellar transport 22 [Source:MGI Symbol;Acc:MGI:1914536]	1910.29	0.0834968	0.0774005	1.07876	0.280694	0.99992
ENSMUSG00000007989	Fzd3	protein_coding	frizzled class receptor 3 [Source:MGI Symbol;Acc:MGI:108476]	11053.1	-0.0684888	0.0746096	-0.917962	0.358639	0.99992
ENSMUSG00000008028	1700008O03Rik	protein_coding	RIKEN cDNA 1700008O03 gene [Source:MGI Symbol;Acc:MGI:1916599]	42.8256	0.13656	0.381976	0.357509	0.720711	0.99992
ENSMUSG00000008035	Mid1ip1	protein_coding	Mid1 interacting protein 1 (gastrulation specific G12-like (zebrafish)) [Source:MGI Symbol;Acc:MGI:1915291]	1703.52	0.0759208	0.0819344	0.926604	0.354132	0.99992
ENSMUSG00000008036	Ap2s1	protein_coding	adaptor-related protein complex 2, sigma 1 subunit [Source:MGI Symbol;Acc:MGI:2141861]	3204.01	0.00571337	0.0901326	0.0633885	0.949457	0.99992
ENSMUSG00000008090	Fgfrl1	protein_coding	fibroblast growth factor receptor-like 1 [Source:MGI Symbol;Acc:MGI:2150920]	499.944	0.0910195	0.126193	0.721273	0.470742	0.99992
ENSMUSG00000008129	Brme1	protein_coding	break repair meiotic recombinase recruitment factor 1 [Source:MGI Symbol;Acc:MGI:1921916]	88.0033	0.0379408	0.268638	0.141234	0.887685	0.99992
ENSMUSG00000008136	Fhl2	protein_coding	four and a half LIM domains 2 [Source:MGI Symbol;Acc:MGI:1338762]	940.844	-0.0280001	0.0975172	-0.28713	0.774013	0.99992
ENSMUSG00000008140	Emc10	protein_coding	ER membrane protein complex subunit 10 [Source:MGI Symbol;Acc:MGI:1916933]	3671.93	0.0932237	0.0729615	1.27771	0.201351	0.99992
ENSMUSG00000008153	Clstn3	protein_coding	calsyntenin 3 [Source:MGI Symbol;Acc:MGI:2178323]	13605.3	0.0711183	0.0645532	1.1017	0.270592	0.99992
ENSMUSG00000008167	Fbxw9	protein_coding	F-box and WD-40 domain protein 9 [Source:MGI Symbol;Acc:MGI:1915878]	488.47	-0.103405	0.124868	-0.828119	0.407603	0.99992
ENSMUSG00000008200	Fnbp4	protein_coding	formin binding protein 4 [Source:MGI Symbol;Acc:MGI:1860513]	2290.97	-0.0314971	0.0765339	-0.411544	0.680674	0.99992
ENSMUSG00000008206	Cers4	protein_coding	ceramide synthase 4 [Source:MGI Symbol;Acc:MGI:1914510]	3987.4	-0.0464827	0.0709681	-0.65498	0.512481	0.99992
ENSMUSG00000008226	Scrn3	protein_coding	secernin 3 [Source:MGI Symbol;Acc:MGI:1921866]	1488.46	-0.0690447	0.0917947	-0.752164	0.451952	0.99992
ENSMUSG00000008301	Phax	protein_coding	phosphorylated adaptor for RNA export [Source:MGI Symbol;Acc:MGI:1891839]	2053.42	0.00904862	0.0836837	0.108129	0.913894	0.99992
ENSMUSG00000008305	Tle1	protein_coding	transducin-like enhancer of split 1 [Source:MGI Symbol;Acc:MGI:104636]	1759.87	0.0577458	0.0783001	0.737493	0.460822	0.99992
ENSMUSG00000008307	1700109H08Rik	protein_coding	RIKEN cDNA 1700109H08 gene [Source:MGI Symbol;Acc:MGI:1924286]	224.408	0.0853695	0.179872	0.474612	0.635063	0.99992
ENSMUSG00000008318	Relt	protein_coding	RELT tumor necrosis factor receptor [Source:MGI Symbol;Acc:MGI:2443373]	276.051	0.120247	0.171776	0.700021	0.483914	0.99992
ENSMUSG00000008333	Snrpb2	protein_coding	U2 small nuclear ribonucleoprotein B [Source:MGI Symbol;Acc:MGI:104805]	1319.74	-0.0745664	0.101541	-0.734346	0.462738	0.99992
ENSMUSG00000008348	Ubc	protein_coding	ubiquitin C [Source:MGI Symbol;Acc:MGI:98889]	5500.59	0.0419609	0.0673614	0.622922	0.533336	0.99992
ENSMUSG00000008373	Prpf31	protein_coding	pre-mRNA processing factor 31 [Source:MGI Symbol;Acc:MGI:1916238]	1534.82	0.023449	0.0841271	0.278733	0.78045	0.99992
ENSMUSG00000008384	Sertad1	protein_coding	SERTA domain containing 1 [Source:MGI Symbol;Acc:MGI:1913438]	185.709	0.396196	0.222297	1.78228	0.0747037	0.99992
ENSMUSG00000008393	Carhsp1	protein_coding	calcium regulated heat stable protein 1 [Source:MGI Symbol;Acc:MGI:1196368]	809.586	0.0226047	0.108891	0.207591	0.835548	0.99992
ENSMUSG00000008398	Elk3	protein_coding	ELK3, member of ETS oncogene family [Source:MGI Symbol;Acc:MGI:101762]	267.419	0.03561	0.163807	0.21739	0.827904	0.99992
ENSMUSG00000008429	Herpud2	protein_coding	HERPUD family member 2 [Source:MGI Symbol;Acc:MGI:1915393]	2050.56	-0.0636641	0.0791105	-0.80475	0.420964	0.99992
ENSMUSG00000008435	Rdh13	protein_coding	retinol dehydrogenase 13 (all-trans and 9-cis) [Source:MGI Symbol;Acc:MGI:1918732]	889.341	0.0286212	0.101454	0.282109	0.77786	0.99992
ENSMUSG00000008438	Adam21	protein_coding	a disintegrin and metallopeptidase domain 21 [Source:MGI Symbol;Acc:MGI:1861229]	62.3721	-0.283187	0.32945	-0.859575	0.390023	0.99992
ENSMUSG00000008450	Nutf2	protein_coding	nuclear transport factor 2 [Source:MGI Symbol;Acc:MGI:1915301]	667.376	0.0629831	0.115354	0.545998	0.585067	0.99992
ENSMUSG00000008475	Arpc5	protein_coding	actin related protein 2/3 complex, subunit 5 [Source:MGI Symbol;Acc:MGI:1915021]	4527.08	-0.00789105	0.0695709	-0.113425	0.909694	0.99992
ENSMUSG00000008482	Rnf151	protein_coding	ring finger protein 151 [Source:MGI Symbol;Acc:MGI:1914754]	4.37951	1.07623	1.33593	0.805607	0.42047	0.99992
ENSMUSG00000008489	Elavl2	protein_coding	ELAV like RNA binding protein 1 [Source:MGI Symbol;Acc:MGI:1100887]	4751.22	-0.0155694	0.0783584	-0.198694	0.842502	0.99992
ENSMUSG00000008496	Pou2f2	protein_coding	POU domain, class 2, transcription factor 2 [Source:MGI Symbol;Acc:MGI:101897]	511.622	-0.0278636	0.119744	-0.232692	0.816	0.99992
ENSMUSG00000008540	Mgst1	protein_coding	microsomal glutathione S-transferase 1 [Source:MGI Symbol;Acc:MGI:1913850]	201.791	-0.0301017	0.181842	-0.165538	0.868521	0.99992
ENSMUSG00000008575	Nfib	protein_coding	nuclear factor I/B [Source:MGI Symbol;Acc:MGI:103188]	7410.34	-0.211063	0.202106	-1.04432	0.296338	0.99992
ENSMUSG00000008601	Rab25	protein_coding	RAB25, member RAS oncogene family [Source:MGI Symbol;Acc:MGI:1858203]	4.31617	-0.286202	1.24917	-0.229113	0.818781	0.99992
ENSMUSG00000008604	Ubqln4	protein_coding	ubiquilin 4 [Source:MGI Symbol;Acc:MGI:2150152]	4244.32	0.0868494	0.0699098	1.24231	0.214124	0.99992
ENSMUSG00000008658	Rbfox1	protein_coding	RNA binding protein, fox-1 homolog (C. elegans) 1 [Source:MGI Symbol;Acc:MGI:1926224]	15001.4	0.0259965	0.0687763	0.377987	0.705441	0.99992
ENSMUSG00000008668	Rps18	protein_coding	ribosomal protein S18 [Source:MGI Symbol;Acc:MGI:98146]	3052.11	0.0218809	0.0879555	0.248772	0.803537	0.99992
ENSMUSG00000008682	Rpl10	protein_coding	ribosomal protein L10 [Source:MGI Symbol;Acc:MGI:105943]	4498.09	0.0168584	0.0694237	0.242833	0.808135	0.99992
ENSMUSG00000008683	Rps15a	protein_coding	ribosomal protein S15A [Source:MGI Symbol;Acc:MGI:2389091]	5854.16	-0.0221973	0.0646031	-0.343596	0.73115	0.99992
ENSMUSG00000008690	Ncaph2	protein_coding	non-SMC condensin II complex, subunit H2 [Source:MGI Symbol;Acc:MGI:1289164]	2940.28	0.0111251	0.0706699	0.157423	0.874911	0.99992
ENSMUSG00000008730	Hipk1	protein_coding	homeodomain interacting protein kinase 1 [Source:MGI Symbol;Acc:MGI:1314873]	6190.96	-0.0220833	0.070036	-0.315313	0.752524	0.99992
ENSMUSG00000008734	Gprc5b	protein_coding	G protein-coupled receptor, family C, group 5, member B [Source:MGI Symbol;Acc:MGI:1927596]	3845.3	-0.0104484	0.0653007	-0.160004	0.872878	0.99992
ENSMUSG00000008763	Man1a2	protein_coding	mannosidase, alpha, class 1A, member 2 [Source:MGI Symbol;Acc:MGI:104676]	10554.4	-0.00794896	0.0770677	-0.103143	0.91785	0.99992
ENSMUSG00000008822	Acyp1	protein_coding	acylphosphatase 1, erythrocyte (common) type [Source:MGI Symbol;Acc:MGI:1913454]	369.286	0.0270879	0.150923	0.179481	0.85756	0.99992
ENSMUSG00000008845	Cd163	protein_coding	CD163 antigen [Source:MGI Symbol;Acc:MGI:2135946]	96.6565	-0.458994	0.312634	-1.46815	0.142063	0.99992
ENSMUSG00000008855	Hdac5	protein_coding	histone deacetylase 5 [Source:MGI Symbol;Acc:MGI:1333784]	5398.91	0.0531225	0.0667697	0.795608	0.42626	0.99992
ENSMUSG00000008859	Rala	protein_coding	v-ral simian leukemia viral oncogene A (ras related) [Source:MGI Symbol;Acc:MGI:1927243]	3499.7	-0.0213885	0.0819766	-0.26091	0.794162	0.99992
ENSMUSG00000008892	Vdac3	protein_coding	voltage-dependent anion channel 3 [Source:MGI Symbol;Acc:MGI:106922]	4419.83	-0.085687	0.0629308	-1.36161	0.173322	0.99992
ENSMUSG00000008958	Vps72	protein_coding	vacuolar protein sorting 72 [Source:MGI Symbol;Acc:MGI:1202305]	895.446	0.106885	0.104774	1.02014	0.307661	0.99992
ENSMUSG00000008976	Gabpa	protein_coding	GA repeat binding protein, alpha [Source:MGI Symbol;Acc:MGI:95610]	1571.38	-0.0654635	0.109747	-0.596493	0.550846	0.99992
ENSMUSG00000008999	Bmp7	protein_coding	bone morphogenetic protein 7 [Source:MGI Symbol;Acc:MGI:103302]	526.418	-0.0787457	0.165125	-0.476885	0.633444	0.99992
ENSMUSG00000009013	Dynll1	protein_coding	dynein light chain LC8-type 1 [Source:MGI Symbol;Acc:MGI:1861457]	9282.92	0.0346443	0.0614976	0.563343	0.573201	0.99992
ENSMUSG00000009030	Pdcl	protein_coding	phosducin-like [Source:MGI Symbol;Acc:MGI:1914716]	1065.88	0.00972021	0.108123	0.0898993	0.928367	0.99992
ENSMUSG00000009035	Tmem184b	protein_coding	transmembrane protein 184b [Source:MGI Symbol;Acc:MGI:2445179]	2830.13	0.0165801	0.069614	0.238172	0.811748	0.99992
ENSMUSG00000009070	Rsph14	protein_coding	radial spoke head homolog 14 (Chlamydomonas) [Source:MGI Symbol;Acc:MGI:1918486]	13.8768	0.390781	0.680406	0.574335	0.565741	0.99992
ENSMUSG00000009073	Nf2	protein_coding	neurofibromin 2 [Source:MGI Symbol;Acc:MGI:97307]	4200.75	-0.0156984	0.0685092	-0.229144	0.818757	0.99992
ENSMUSG00000009075	Cabp7	protein_coding	calcium binding protein 7 [Source:MGI Symbol;Acc:MGI:2183437]	622.647	0.00833088	0.11463	0.0726764	0.942064	0.99992
ENSMUSG00000009076	Zmat5	protein_coding	zinc finger, matrin type 5 [Source:MGI Symbol;Acc:MGI:1914428]	176.31	-0.066476	0.197886	-0.33593	0.736924	0.99992
ENSMUSG00000009079	Ewsr1	protein_coding	Ewing sarcoma breakpoint region 1 [Source:MGI Symbol;Acc:MGI:99960]	9062.32	0.0133199	0.060798	0.219085	0.826584	0.99992
ENSMUSG00000009090	Ap1b1	protein_coding	adaptor protein complex AP-1, beta 1 subunit [Source:MGI Symbol;Acc:MGI:1096368]	6766.81	0.0298192	0.0657862	0.453274	0.650352	0.99992
ENSMUSG00000009092	Derl3	protein_coding	Der1-like domain family, member 3 [Source:MGI Symbol;Acc:MGI:1917627]	59.4739	0.243075	0.34818	0.698129	0.485097	0.99992
ENSMUSG00000009097	Tbx1	protein_coding	T-box 1 [Source:MGI Symbol;Acc:MGI:98493]	33.3261	0.689353	0.4357	1.58217	0.113611	0.99992
ENSMUSG00000009108	Gnat2	protein_coding	guanine nucleotide binding protein, alpha transducing 2 [Source:MGI Symbol;Acc:MGI:95779]	15.9205	1.71982	0.671898	2.55965	0.0104779	0.99992
ENSMUSG00000009112	Bcl2l13	protein_coding	BCL2-like 13 (apoptosis facilitator) [Source:MGI Symbol;Acc:MGI:2136959]	2298.43	-0.050926	0.0738564	-0.689528	0.490491	0.99992
ENSMUSG00000009145	Dqx1	protein_coding	DEAQ RNA-dependent ATPase [Source:MGI Symbol;Acc:MGI:2136388]	19.9962	0.925049	0.641323	1.44241	0.149187	0.99992
ENSMUSG00000009207	Lnpk	protein_coding	lunapark, ER junction formation factor [Source:MGI Symbol;Acc:MGI:1918115]	3138.93	-0.0948313	0.191644	-0.49483	0.62072	0.99992
ENSMUSG00000009214	Mymk	protein_coding	myomaker, myoblast fusion factor [Source:MGI Symbol;Acc:MGI:1913389]	7.16954	-0.722805	0.923645	-0.782557	0.433887	0.99992
ENSMUSG00000009216	Fam163b	protein_coding	family with sequence similarity 163, member B [Source:MGI Symbol;Acc:MGI:1926106]	4252.85	0.103046	0.0893803	1.1529	0.248953	0.99992
ENSMUSG00000009246	Trpm5	protein_coding	transient receptor potential cation channel, subfamily M, member 5 [Source:MGI Symbol;Acc:MGI:1861718]	6.81214	1.27241	1.01011	1.25968	0.207784	0.99992
ENSMUSG00000009281	Rarres2	protein_coding	retinoic acid receptor responder (tazarotene induced) 2 [Source:MGI Symbol;Acc:MGI:1918910]	75.3856	0.0914512	0.288587	0.316893	0.751325	0.99992
ENSMUSG00000009291	Pttg1ip	protein_coding	pituitary tumor-transforming 1 interacting protein [Source:MGI Symbol;Acc:MGI:2652132]	1769.81	-0.0624972	0.0832435	-0.750776	0.452788	0.99992
ENSMUSG00000009292	Trpm2	protein_coding	transient receptor potential cation channel, subfamily M, member 2 [Source:MGI Symbol;Acc:MGI:1351901]	1687.93	-0.0478776	0.0860785	-0.556208	0.578069	0.99992
ENSMUSG00000009293	Ube2g2	protein_coding	ubiquitin-conjugating enzyme E2G 2 [Source:MGI Symbol;Acc:MGI:1343188]	1204.71	0.0946128	0.0887265	1.06634	0.286269	0.99992
ENSMUSG00000009350	Mpo	protein_coding	myeloperoxidase [Source:MGI Symbol;Acc:MGI:97137]	5.90775	0.373975	0.991033	0.377359	0.705907	0.99992
ENSMUSG00000009356	Lpo	protein_coding	lactoperoxidase [Source:MGI Symbol;Acc:MGI:1923363]	24.1534	-0.390221	0.527711	-0.73946	0.459628	0.99992
ENSMUSG00000009376	Met	protein_coding	met proto-oncogene [Source:MGI Symbol;Acc:MGI:96969]	691.945	-0.231882	0.350361	-0.661839	0.508074	0.99992
ENSMUSG00000009378	Slc16a12	protein_coding	solute carrier family 16 (monocarboxylic acid transporters), member 12 [Source:MGI Symbol;Acc:MGI:2147716]	155.978	-0.405599	0.237666	-1.7066	0.0878972	0.99992
ENSMUSG00000009394	Syn2	protein_coding	synapsin II [Source:MGI Symbol;Acc:MGI:103020]	31193.6	-0.0200113	0.0556701	-0.359462	0.71925	0.99992
ENSMUSG00000009406	Elk1	protein_coding	ELK1, member of ETS oncogene family [Source:MGI Symbol;Acc:MGI:101833]	3262.3	0.0130901	0.0700045	0.186989	0.851669	0.99992
ENSMUSG00000009418	Nav1	protein_coding	neuron navigator 1 [Source:MGI Symbol;Acc:MGI:2183683]	9393.37	0.00692503	0.0581212	0.119148	0.905158	0.99992
ENSMUSG00000009470	Tnpo1	protein_coding	transportin 1 [Source:MGI Symbol;Acc:MGI:2681523]	4619.86	-0.102775	0.070808	-1.45147	0.14665	0.99992
ENSMUSG00000009535	Rnmt	protein_coding	RNA (guanine-7-) methyltransferase [Source:MGI Symbol;Acc:MGI:1915147]	3636.93	-0.0347382	0.0715192	-0.485718	0.627167	0.99992
ENSMUSG00000009545	Kcnq1	protein_coding	potassium voltage-gated channel, subfamily Q, member 1 [Source:MGI Symbol;Acc:MGI:108083]	39.7656	-0.0433507	0.413708	-0.104786	0.916546	0.99992
ENSMUSG00000009549	Srp14	protein_coding	signal recognition particle 14 [Source:MGI Symbol;Acc:MGI:107169]	2431.46	-0.0278102	0.0745279	-0.373151	0.709036	0.99992
ENSMUSG00000009551	6330409D20Rik	protein_coding	RIKEN cDNA 6330409D20 gene [Source:MGI Symbol;Acc:MGI:1917980]	29.3389	-0.00439287	0.465252	-0.00944193	0.992467	0.99992
ENSMUSG00000009555	Cdk9	protein_coding	cyclin-dependent kinase 9 (CDC2-related kinase) [Source:MGI Symbol;Acc:MGI:1328368]	2744.98	0.0121042	0.0829728	0.145882	0.884015	0.99992
ENSMUSG00000009563	Tor2a	protein_coding	torsin family 2, member A [Source:MGI Symbol;Acc:MGI:1353596]	506.342	-0.0824228	0.121236	-0.679855	0.496596	0.99992
ENSMUSG00000009566	Fpgs	protein_coding	folylpolyglutamyl synthetase [Source:MGI Symbol;Acc:MGI:95576]	212.451	-0.0440422	0.182476	-0.241359	0.809277	0.99992
ENSMUSG00000009569	Mrtfb	protein_coding	myocardin related transcription factor B [Source:MGI Symbol;Acc:MGI:3050795]	17552.7	0.0229513	0.0566063	0.405456	0.685143	0.99992
ENSMUSG00000009575	Cbx5	protein_coding	chromobox 5 [Source:MGI Symbol;Acc:MGI:109372]	12736.4	0.00816908	0.066505	0.122834	0.902239	0.99992
ENSMUSG00000009585	Apobec3	protein_coding	apolipoprotein B mRNA editing enzyme, catalytic polypeptide 3 [Source:MGI Symbol;Acc:MGI:1933111]	108.495	-0.0438313	0.26369	-0.166223	0.867982	0.99992
ENSMUSG00000009596	Taf7l	protein_coding	TATA-box binding protein associated factor 7 like [Source:MGI Symbol;Acc:MGI:1921719]	41.7233	-0.533196	0.420496	-1.26801	0.204793	0.99992
ENSMUSG00000009614	Sardh	protein_coding	sarcosine dehydrogenase [Source:MGI Symbol;Acc:MGI:2183102]	347.846	0.0841742	0.152486	0.552014	0.580939	0.99992
ENSMUSG00000009621	Vav2	protein_coding	vav 2 oncogene [Source:MGI Symbol;Acc:MGI:102718]	554.957	0.0675404	0.12359	0.546488	0.584731	0.99992
ENSMUSG00000009628	Tex15	protein_coding	testis expressed gene 15 [Source:MGI Symbol;Acc:MGI:1934816]	591.373	-0.0319127	0.155923	-0.20467	0.83783	0.99992
ENSMUSG00000009630	Ppp2cb	protein_coding	protein phosphatase 2 (formerly 2A), catalytic subunit, beta isoform [Source:MGI Symbol;Acc:MGI:1321161]	3742.67	0.066173	0.0772508	0.856599	0.391667	0.99992
ENSMUSG00000009633	G0s2	protein_coding	G0/G1 switch gene 2 [Source:MGI Symbol;Acc:MGI:1316737]	101.674	0.000877578	0.288865	0.00303801	0.997576	0.99992
ENSMUSG00000009640	Dmap1	protein_coding	DNA methyltransferase 1-associated protein 1 [Source:MGI Symbol;Acc:MGI:1913483]	790.193	0.0308834	0.107079	0.288417	0.773028	0.99992
ENSMUSG00000009647	Mcu	protein_coding	mitochondrial calcium uniporter [Source:MGI Symbol;Acc:MGI:3026965]	1433.27	0.00240479	0.0833911	0.0288375	0.976994	0.99992
ENSMUSG00000009670	Tex11	protein_coding	testis expressed gene 11 [Source:MGI Symbol;Acc:MGI:1933237]	13.2041	-0.618606	0.687261	-0.900104	0.368065	0.99992
ENSMUSG00000009681	Bcr	protein_coding	BCR activator of RhoGEF and GTPase [Source:MGI Symbol;Acc:MGI:88141]	9296.01	0.0128839	0.0583612	0.220762	0.825278	0.99992
ENSMUSG00000009687	Fxyd5	protein_coding	FXYD domain-containing ion transport regulator 5 [Source:MGI Symbol;Acc:MGI:1201785]	454.585	0.0408148	0.13078	0.312087	0.754974	0.99992
ENSMUSG00000009731	Kcnd1	protein_coding	potassium voltage-gated channel, Shal-related family, member 1 [Source:MGI Symbol;Acc:MGI:96671]	495.096	-0.0330737	0.121887	-0.271348	0.786123	0.99992
ENSMUSG00000009733	Tfcp2	protein_coding	transcription factor CP2 [Source:MGI Symbol;Acc:MGI:98509]	1231.09	0.00294953	0.0935243	0.0315375	0.974841	0.99992
ENSMUSG00000009734	Pou6f2	protein_coding	POU domain, class 6, transcription factor 2 [Source:MGI Symbol;Acc:MGI:2443631]	235.105	0.159993	0.182997	0.874291	0.38196	0.99992
ENSMUSG00000009739	Pou6f1	protein_coding	POU domain, class 6, transcription factor 1 [Source:MGI Symbol;Acc:MGI:102935]	3335.86	0.0576024	0.0743301	0.774954	0.438367	0.99992
ENSMUSG00000009741	Ubp1	protein_coding	upstream binding protein 1 [Source:MGI Symbol;Acc:MGI:104889]	4390.31	-0.0153422	0.072534	-0.211517	0.832484	0.99992
ENSMUSG00000009772	Nuak2	protein_coding	NUAK family, SNF1-like kinase, 2 [Source:MGI Symbol;Acc:MGI:1921387]	39.2941	0.74695	0.437596	1.70694	0.0878332	0.99992
ENSMUSG00000009828	Cilk1	protein_coding	ciliogenesis associated kinase 1 [Source:MGI Symbol;Acc:MGI:1934157]	1323.83	-0.0592595	0.0866356	-0.684009	0.493969	0.99992
ENSMUSG00000009863	Sdhb	protein_coding	succinate dehydrogenase complex, subunit B, iron sulfur (Ip) [Source:MGI Symbol;Acc:MGI:1914930]	3680.38	0.00287159	0.0720346	0.039864	0.968202	0.99992
ENSMUSG00000009876	Cox4i2	protein_coding	cytochrome c oxidase subunit 4I2 [Source:MGI Symbol;Acc:MGI:2135755]	30.706	-0.0310316	0.458067	-0.0677447	0.945989	0.99992
ENSMUSG00000009894	Snap47	protein_coding	synaptosomal-associated protein, 47 [Source:MGI Symbol;Acc:MGI:1915076]	11490.2	0.0156886	0.0572088	0.274234	0.783905	0.99992
ENSMUSG00000009905	Kdsr	protein_coding	3-ketodihydrosphingosine reductase [Source:MGI Symbol;Acc:MGI:1918000]	1613.89	-0.125265	0.0894197	-1.40086	0.161256	0.99992
ENSMUSG00000009907	Vps4b	protein_coding	vacuolar protein sorting 4B [Source:MGI Symbol;Acc:MGI:1100499]	2853.06	-0.059568	0.0820918	-0.725626	0.468068	0.99992
ENSMUSG00000009927	Rps25	protein_coding	ribosomal protein S25 [Source:MGI Symbol;Acc:MGI:1922867]	5001.77	0.00864947	0.0645269	0.134044	0.893367	0.99992
ENSMUSG00000009941	Nxf2	protein_coding	nuclear RNA export factor 2 [Source:MGI Symbol;Acc:MGI:1933192]	6.66694	-0.00919498	0.950736	-0.00967144	0.992283	0.99992
ENSMUSG00000009995	Taz	protein_coding	tafazzin [Source:MGI Symbol;Acc:MGI:109626]	1565.3	0.0545733	0.0823504	0.662696	0.507525	0.99992
ENSMUSG00000010021	Kif19a	protein_coding	kinesin family member 19A [Source:MGI Symbol;Acc:MGI:2447024]	123.501	-0.104967	0.241978	-0.433789	0.664442	0.99992
ENSMUSG00000010025	Aldh3a2	protein_coding	aldehyde dehydrogenase family 3, subfamily A2 [Source:MGI Symbol;Acc:MGI:1353452]	2302.84	-0.00688894	0.0731367	-0.0941926	0.924956	0.99992
ENSMUSG00000010044	Zmynd10	protein_coding	zinc finger, MYND domain containing 10 [Source:MGI Symbol;Acc:MGI:2387863]	110.781	0.427795	0.241432	1.77191	0.0764097	0.99992
ENSMUSG00000010045	Tmem115	protein_coding	transmembrane protein 115 [Source:MGI Symbol;Acc:MGI:1930765]	807.335	0.142186	0.115039	1.23599	0.216464	0.99992
ENSMUSG00000010047	Hyal2	protein_coding	hyaluronoglucosaminidase 2 [Source:MGI Symbol;Acc:MGI:1196334]	272.44	0.0664769	0.159171	0.417644	0.676207	0.99992
ENSMUSG00000010048	Ifrd2	protein_coding	interferon-related developmental regulator 2 [Source:MGI Symbol;Acc:MGI:1316708]	116.334	0.239722	0.249291	0.961613	0.336244	0.99992
ENSMUSG00000010051	Hyal1	protein_coding	hyaluronoglucosaminidase 1 [Source:MGI Symbol;Acc:MGI:96298]	113.863	-0.0977269	0.235053	-0.415765	0.677582	0.99992
ENSMUSG00000010054	Tusc2	protein_coding	tumor suppressor 2, mitochondrial calcium regulator [Source:MGI Symbol;Acc:MGI:1931086]	2300.98	0.0246023	0.0729918	0.337056	0.736075	0.99992
ENSMUSG00000010057	Nprl2	protein_coding	NPR2 like, GATOR1 complex subunit [Source:MGI Symbol;Acc:MGI:1914482]	935.301	0.0308139	0.105714	0.291483	0.770682	0.99992
ENSMUSG00000010064	Slc38a3	protein_coding	solute carrier family 38, member 3 [Source:MGI Symbol;Acc:MGI:1923507]	1361.47	-0.00434207	0.0929068	-0.0467358	0.962724	0.99992
ENSMUSG00000010066	Cacna2d2	protein_coding	calcium channel, voltage-dependent, alpha 2/delta subunit 2 [Source:MGI Symbol;Acc:MGI:1929813]	1823.44	0.010995	0.113884	0.0965448	0.923088	0.99992
ENSMUSG00000010067	Rassf1	protein_coding	Ras association (RalGDS/AF-6) domain family member 1 [Source:MGI Symbol;Acc:MGI:1928386]	159.428	0.179221	0.201099	0.891209	0.372817	0.99992
ENSMUSG00000010080	Epn3	protein_coding	epsin 3 [Source:MGI Symbol;Acc:MGI:1919139]	19.6155	-0.178275	0.604121	-0.295098	0.767919	0.99992
ENSMUSG00000010086	Rnf112	protein_coding	ring finger protein 112 [Source:MGI Symbol;Acc:MGI:106611]	9524.57	0.0453362	0.0896772	0.505548	0.613174	0.99992
ENSMUSG00000010095	Slc3a2	protein_coding	solute carrier family 3 (activators of dibasic and neutral amino acid transport), member 2 [Source:MGI Symbol;Acc:MGI:96955]	4027.58	0.00755572	0.0671384	0.112539	0.910396	0.99992
ENSMUSG00000010097	Nxf1	protein_coding	nuclear RNA export factor 1 [Source:MGI Symbol;Acc:MGI:1858330]	3879.72	0.0794354	0.065873	1.20589	0.227861	0.99992
ENSMUSG00000010110	Stx5a	protein_coding	syntaxin 5A [Source:MGI Symbol;Acc:MGI:1928483]	2390.87	0.0472323	0.0728235	0.648585	0.516606	0.99992
ENSMUSG00000010122	Slc47a1	protein_coding	solute carrier family 47, member 1 [Source:MGI Symbol;Acc:MGI:1914723]	168.925	-0.317205	0.269994	-1.17486	0.240051	0.99992
ENSMUSG00000010136	Pifo	protein_coding	primary cilia formation [Source:MGI Symbol;Acc:MGI:1923670]	20.2568	-0.171607	0.573872	-0.299034	0.764914	0.99992
ENSMUSG00000010142	Tnfrsf13b	protein_coding	tumor necrosis factor receptor superfamily, member 13b [Source:MGI Symbol;Acc:MGI:1889411]	42.3351	0.101282	0.381245	0.265661	0.7905	0.99992
ENSMUSG00000010154	Spire2	protein_coding	spire type actin nucleation factor 2 [Source:MGI Symbol;Acc:MGI:2446256]	654.305	0.0875247	0.111903	0.782147	0.434128	0.99992
ENSMUSG00000010175	Prox1	protein_coding	prospero homeobox 1 [Source:MGI Symbol;Acc:MGI:97772]	943.784	-0.0478415	0.10221	-0.468068	0.639736	0.99992
ENSMUSG00000010277	2610507B11Rik	protein_coding	RIKEN cDNA 2610507B11 gene [Source:MGI Symbol;Acc:MGI:1919753]	13357.3	-0.00226036	0.055082	-0.0410362	0.967267	0.99992
ENSMUSG00000010290	AI597479	protein_coding	expressed sequence AI597479 [Source:MGI Symbol;Acc:MGI:2138299]	1701.72	-0.016975	0.0788884	-0.215177	0.829629	0.99992
ENSMUSG00000010307	Tmem86a	protein_coding	transmembrane protein 86A [Source:MGI Symbol;Acc:MGI:1915143]	351.023	0.0196012	0.139467	0.140543	0.888231	0.99992
ENSMUSG00000010311	Optc	protein_coding	opticin [Source:MGI Symbol;Acc:MGI:2151113]	97.0778	0.0154188	0.256054	0.060217	0.951983	0.99992
ENSMUSG00000010342	Tex14	protein_coding	testis expressed gene 14 [Source:MGI Symbol;Acc:MGI:1933227]	22.5684	-0.0373651	0.535147	-0.069822	0.944335	0.99992
ENSMUSG00000010358	Ifi35	protein_coding	interferon-induced protein 35 [Source:MGI Symbol;Acc:MGI:1917360]	59.2843	-0.320697	0.346057	-0.926719	0.354073	0.99992
ENSMUSG00000010362	Rdm1	protein_coding	RAD52 motif 1 [Source:MGI Symbol;Acc:MGI:1913849]	101.449	-0.0505199	0.261355	-0.1933	0.846724	0.99992
ENSMUSG00000010376	Nedd8	protein_coding	neural precursor cell expressed, developmentally down-regulated gene 8 [Source:MGI Symbol;Acc:MGI:97301]	2352.23	-0.00374545	0.0829056	-0.0451772	0.963966	0.99992
ENSMUSG00000010392	Gosr1	protein_coding	golgi SNAP receptor complex member 1 [Source:MGI Symbol;Acc:MGI:1858260]	2368.42	0.0405577	0.0781783	0.518785	0.603911	0.99992
ENSMUSG00000010406	Mrpl52	protein_coding	mitochondrial ribosomal protein L52 [Source:MGI Symbol;Acc:MGI:1916086]	465.614	0.00417443	0.129588	0.032213	0.974302	0.99992
ENSMUSG00000010453	Kansl3	protein_coding	KAT8 regulatory NSL complex subunit 3 [Source:MGI Symbol;Acc:MGI:1918055]	3574.3	0.065623	0.0672965	0.975133	0.329494	0.99992
ENSMUSG00000010461	Eya4	protein_coding	EYA transcriptional coactivator and phosphatase 4 [Source:MGI Symbol;Acc:MGI:1337104]	192.135	0.0617726	0.187931	0.328698	0.742384	0.99992
ENSMUSG00000010476	Ebf3	protein_coding	early B cell factor 3 [Source:MGI Symbol;Acc:MGI:894289]	52.2605	0.134301	0.34254	0.392075	0.695003	0.99992
ENSMUSG00000010492	Uckl1os	lncRNA	uridine-cytidine kinase 1-like 1, opposite strand [Source:MGI Symbol;Acc:MGI:3801877]	60.3006	-0.0667982	0.322748	-0.206967	0.836036	0.99992
ENSMUSG00000010505	Myt1	protein_coding	myelin transcription factor 1 [Source:MGI Symbol;Acc:MGI:1100535]	1018.76	-0.0320251	0.0959281	-0.333845	0.738497	0.99992
ENSMUSG00000010517	Faf1	protein_coding	Fas-associated factor 1 [Source:MGI Symbol;Acc:MGI:109419]	1490.93	-0.0645991	0.0824851	-0.78316	0.433533	0.99992
ENSMUSG00000010529	Gm266	protein_coding	predicted gene 266 [Source:MGI Symbol;Acc:MGI:2685112]	91.2153	0.342121	0.277786	1.2316	0.218099	0.99992
ENSMUSG00000010538	Tsacc	protein_coding	TSSK6 activating co-chaperone [Source:MGI Symbol;Acc:MGI:1924177]	35.5589	0.130369	0.427412	0.30502	0.760351	0.99992
ENSMUSG00000010554	Mettl16	protein_coding	methyltransferase like 16 [Source:MGI Symbol;Acc:MGI:1914743]	2472.97	0.0564709	0.0715804	0.788915	0.430162	0.99992
ENSMUSG00000010592	Dazl	protein_coding	deleted in azoospermia-like [Source:MGI Symbol;Acc:MGI:1342328]	151.383	-0.0452805	0.219295	-0.206482	0.836414	0.99992
ENSMUSG00000010601	Apol7a	protein_coding	apolipoprotein L 7a [Source:MGI Symbol;Acc:MGI:1923011]	6.29291	0.143951	0.977986	0.147191	0.882981	0.99992
ENSMUSG00000010607	Pigyl	protein_coding	phosphatidylinositol glycan anchor biosynthesis, class Y-like [Source:MGI Symbol;Acc:MGI:1913518]	467.731	-0.00893402	0.136452	-0.0654739	0.947797	0.99992
ENSMUSG00000010608	Rbm25	protein_coding	RNA binding motif protein 25 [Source:MGI Symbol;Acc:MGI:1914289]	10054.9	-0.0391576	0.0732508	-0.534568	0.592948	0.99992
ENSMUSG00000010609	Psen2	protein_coding	presenilin 2 [Source:MGI Symbol;Acc:MGI:109284]	487.872	0.0703169	0.125716	0.559332	0.575935	0.99992
ENSMUSG00000010651	Acaa1b	protein_coding	acetyl-Coenzyme A acyltransferase 1B [Source:MGI Symbol;Acc:MGI:3605455]	12.9903	0.412375	0.686711	0.600507	0.548168	0.99992
ENSMUSG00000010660	Plcd1	protein_coding	phospholipase C, delta 1 [Source:MGI Symbol;Acc:MGI:97614]	288.139	0.0491014	0.160543	0.305845	0.759723	0.99992
ENSMUSG00000010663	Fads1	protein_coding	fatty acid desaturase 1 [Source:MGI Symbol;Acc:MGI:1923517]	8738.81	-0.000193439	0.0630271	-0.00306915	0.997551	0.99992
ENSMUSG00000010721	Lmbr1	protein_coding	limb region 1 [Source:MGI Symbol;Acc:MGI:1861746]	2020.8	-0.0311648	0.0858557	-0.362991	0.716612	0.99992
ENSMUSG00000010751	Tnfrsf22	protein_coding	tumor necrosis factor receptor superfamily, member 22 [Source:MGI Symbol;Acc:MGI:1930270]	60.8247	0.155844	0.333995	0.466605	0.640782	0.99992
ENSMUSG00000010755	Cars	protein_coding	cysteinyl-tRNA synthetase [Source:MGI Symbol;Acc:MGI:1351477]	1826.32	-0.0130035	0.0821323	-0.158324	0.874201	0.99992
ENSMUSG00000010797	Wnt2	protein_coding	wingless-type MMTV integration site family, member 2 [Source:MGI Symbol;Acc:MGI:98954]	61.6965	0.115746	0.317347	0.36473	0.715313	0.99992
ENSMUSG00000010803	Gabra1	protein_coding	gamma-aminobutyric acid (GABA) A receptor, subunit alpha 1 [Source:MGI Symbol;Acc:MGI:95613]	18903.6	-0.0187756	0.084049	-0.223388	0.823233	0.99992
ENSMUSG00000010825	Grid2ip	protein_coding	glutamate receptor, ionotropic, delta 2 (Grid2) interacting protein 1 [Source:MGI Symbol;Acc:MGI:2176213]	47.5508	-0.177678	0.365019	-0.486763	0.626426	0.99992
ENSMUSG00000010830	Kdelr3	protein_coding	KDEL (Lys-Asp-Glu-Leu) endoplasmic reticulum protein retention receptor 3 [Source:MGI Symbol;Acc:MGI:2145953]	14.406	0.282241	0.743071	0.37983	0.704071	0.99992
ENSMUSG00000010841	Cfap97d1	protein_coding	CFAP97 domain containing 1 [Source:MGI Symbol;Acc:MGI:1922687]	3.87444	-0.240331	1.45517	-0.165157	0.868821	0.99992
ENSMUSG00000010911	Apip	protein_coding	APAF1 interacting protein [Source:MGI Symbol;Acc:MGI:1926788]	464.283	0.0524572	0.132243	0.396674	0.691608	0.99992
ENSMUSG00000010914	Pdhx	protein_coding	pyruvate dehydrogenase complex, component X [Source:MGI Symbol;Acc:MGI:1351627]	1926.56	0.00276501	0.0797759	0.0346597	0.972351	0.99992
ENSMUSG00000010936	Vac14	protein_coding	Vac14 homolog (S. cerevisiae) [Source:MGI Symbol;Acc:MGI:2157980]	1309.25	0.0377444	0.0889334	0.424412	0.671265	0.99992
ENSMUSG00000011008	Mcoln2	protein_coding	mucolipin 2 [Source:MGI Symbol;Acc:MGI:1915529]	3.79517	2.36044	1.44421	1.63442	0.102171	0.99992
ENSMUSG00000011034	Slc5a1	protein_coding	solute carrier family 5 (sodium/glucose cotransporter), member 1 [Source:MGI Symbol;Acc:MGI:107678]	4.08816	0.0988134	1.30633	0.0756423	0.939704	0.99992
ENSMUSG00000011096	Akt1s1	protein_coding	AKT1 substrate 1 (proline-rich) [Source:MGI Symbol;Acc:MGI:1914855]	1221.19	0.112383	0.0902877	1.24473	0.213232	0.99992
ENSMUSG00000011114	Tbrg1	protein_coding	transforming growth factor beta regulated gene 1 [Source:MGI Symbol;Acc:MGI:1100877]	1322.92	0.0267384	0.0842447	0.31739	0.750948	0.99992
ENSMUSG00000011148	Adssl1	protein_coding	adenylosuccinate synthetase like 1 [Source:MGI Symbol;Acc:MGI:87947]	220.837	0.372611	0.183864	2.02656	0.0427078	0.99992
ENSMUSG00000011154	Cfap161	protein_coding	cilia and flagella associated protein 161 [Source:MGI Symbol;Acc:MGI:1922806]	26.7906	-0.246108	0.530816	-0.463641	0.642905	0.99992
ENSMUSG00000011158	Brf1	protein_coding	BRF1, RNA polymerase III transcription initiation factor 90 kDa subunit [Source:MGI Symbol;Acc:MGI:1919558]	1647.93	0.0428019	0.0789478	0.542155	0.587712	0.99992
ENSMUSG00000011171	Vipr2	protein_coding	vasoactive intestinal peptide receptor 2 [Source:MGI Symbol;Acc:MGI:107166]	50.0472	0.262738	0.412184	0.637428	0.523846	0.99992
ENSMUSG00000011179	Odc1	protein_coding	ornithine decarboxylase, structural 1 [Source:MGI Symbol;Acc:MGI:97402]	1935.35	-0.0161241	0.0768848	-0.209718	0.833888	0.99992
ENSMUSG00000011254	Thg1l	protein_coding	tRNA-histidine guanylyltransferase 1-like (S. cerevisiae) [Source:MGI Symbol;Acc:MGI:1913878]	325.453	-0.0921507	0.14919	-0.617674	0.53679	0.99992
ENSMUSG00000011256	Adam19	protein_coding	a disintegrin and metallopeptidase domain 19 (meltrin beta) [Source:MGI Symbol;Acc:MGI:105377]	921.511	0.0785672	0.100298	0.783338	0.433429	0.99992
ENSMUSG00000011257	Pabpc4	protein_coding	poly(A) binding protein, cytoplasmic 4 [Source:MGI Symbol;Acc:MGI:2385206]	1629.76	-0.0404905	0.0802759	-0.504391	0.613986	0.99992
ENSMUSG00000011263	Exoc3l2	protein_coding	exocyst complex component 3-like 2 [Source:MGI Symbol;Acc:MGI:1921713]	5.02646	0.297929	1.1235	0.265179	0.790871	0.99992
ENSMUSG00000011267	Zfp296	protein_coding	zinc finger protein 296 [Source:MGI Symbol;Acc:MGI:1926956]	32.6467	-0.655156	0.500262	-1.30963	0.190322	0.99992
ENSMUSG00000011305	Plin5	protein_coding	perilipin 5 [Source:MGI Symbol;Acc:MGI:1914218]	44.8136	0.110738	0.376092	0.294444	0.768419	0.99992
ENSMUSG00000011306	Sugp1	protein_coding	SURP and G patch domain containing 1 [Source:MGI Symbol;Acc:MGI:1917866]	1995.17	0.0425272	0.0864342	0.492018	0.622706	0.99992
ENSMUSG00000011382	Dhdh	protein_coding	dihydrodiol dehydrogenase (dimeric) [Source:MGI Symbol;Acc:MGI:1919005]	427.429	-0.175067	0.143771	-1.21767	0.223348	0.99992
ENSMUSG00000011427	Zfp790	protein_coding	zinc finger protein 790 [Source:MGI Symbol;Acc:MGI:1923431]	1079.31	-0.0175802	0.098095	-0.179216	0.857768	0.99992
ENSMUSG00000011463	Cpb1	protein_coding	carboxypeptidase B1 (tissue) [Source:MGI Symbol;Acc:MGI:1923953]	6.53415	0.365389	1.0058	0.363283	0.716393	0.99992
ENSMUSG00000011486	Slc25a41	protein_coding	solute carrier family 25, member 41 [Source:MGI Symbol;Acc:MGI:2144215]	3.4972	-0.395253	1.3044	-0.303016	0.761878	0.99992
ENSMUSG00000011589	Fsd1	protein_coding	fibronectin type 3 and SPRY domain-containing protein [Source:MGI Symbol;Acc:MGI:1934858]	1220.43	0.12772	0.0968929	1.31816	0.187451	0.99992
ENSMUSG00000011658	Fuz	protein_coding	fuzzy planar cell polarity protein [Source:MGI Symbol;Acc:MGI:1917550]	361.792	-0.0428551	0.143767	-0.298088	0.765636	0.99992
ENSMUSG00000011751	Sptbn4	protein_coding	spectrin beta, non-erythrocytic 4 [Source:MGI Symbol;Acc:MGI:1890574]	10177.8	0.055703	0.0649363	0.85781	0.390998	0.99992
ENSMUSG00000011752	Pgam1	protein_coding	phosphoglycerate mutase 1 [Source:MGI Symbol;Acc:MGI:97552]	6497.68	-0.0246667	0.06097	-0.404572	0.685792	0.99992
ENSMUSG00000011831	Evi5	protein_coding	ecotropic viral integration site 5 [Source:MGI Symbol;Acc:MGI:104736]	4437.25	-0.0841062	0.0807069	-1.04212	0.297356	0.99992
ENSMUSG00000011832	Evi5l	protein_coding	ecotropic viral integration site 5 like [Source:MGI Symbol;Acc:MGI:2442167]	3829.2	0.0471078	0.0682138	0.690591	0.489822	0.99992
ENSMUSG00000011837	Snapc2	protein_coding	small nuclear RNA activating complex, polypeptide 2 [Source:MGI Symbol;Acc:MGI:1914861]	597.64	-0.0316781	0.127171	-0.249098	0.803285	0.99992
ENSMUSG00000011877	Git1	protein_coding	GIT ArfGAP 1 [Source:MGI Symbol;Acc:MGI:1927140]	10368.2	0.0761278	0.0629509	1.20932	0.22654	0.99992
ENSMUSG00000011884	Gltp	protein_coding	glycolipid transfer protein [Source:MGI Symbol;Acc:MGI:1929253]	775.965	0.110598	0.107108	1.03258	0.301799	0.99992
ENSMUSG00000011958	Bnip2	protein_coding	BCL2/adenovirus E1B interacting protein 2 [Source:MGI Symbol;Acc:MGI:109327]	1359.99	-0.028857	0.0882329	-0.327055	0.743626	0.99992
ENSMUSG00000011960	Ccnt1	protein_coding	cyclin T1 [Source:MGI Symbol;Acc:MGI:1328363]	2972.52	0.0197793	0.0788096	0.250976	0.801832	0.99992
ENSMUSG00000012017	Scarf2	protein_coding	scavenger receptor class F, member 2 [Source:MGI Symbol;Acc:MGI:1858430]	136.045	0.124172	0.237803	0.522161	0.601558	0.99992
ENSMUSG00000012076	Brms1l	protein_coding	breast cancer metastasis-suppressor 1-like [Source:MGI Symbol;Acc:MGI:1196337]	3033.6	-0.042345	0.0686651	-0.61669	0.537439	0.99992
ENSMUSG00000012114	Med15	protein_coding	mediator complex subunit 15 [Source:MGI Symbol;Acc:MGI:2137379]	2221.9	0.0181805	0.0759401	0.239406	0.810791	0.99992
ENSMUSG00000012117	Dhdds	protein_coding	dehydrodolichyl diphosphate synthase [Source:MGI Symbol;Acc:MGI:1914672]	2284.28	-0.0869735	0.0744216	-1.16866	0.242541	0.99992
ENSMUSG00000012123	Crybg2	protein_coding	crystallin beta-gamma domain containing 2 [Source:MGI Symbol;Acc:MGI:1334463]	23.4693	0.0776451	0.548623	0.141527	0.887453	0.99992
ENSMUSG00000012126	Ubxn11	protein_coding	UBX domain protein 11 [Source:MGI Symbol;Acc:MGI:1914836]	395.87	-0.077627	0.138239	-0.561542	0.574428	0.99992
ENSMUSG00000012187	Mogat1	protein_coding	monoacylglycerol O-acyltransferase 1 [Source:MGI Symbol;Acc:MGI:1915643]	13.5206	-0.174624	0.687126	-0.254136	0.79939	0.99992
ENSMUSG00000012296	Tjap1	protein_coding	tight junction associated protein 1 [Source:MGI Symbol;Acc:MGI:1921344]	620.774	0.0143003	0.121648	0.117555	0.90642	0.99992
ENSMUSG00000012350	Ehf	protein_coding	ets homologous factor [Source:MGI Symbol;Acc:MGI:1270840]	3.82138	1.01934	1.49378	0.682394	0.49499	0.99992
ENSMUSG00000012405	Rpl15	protein_coding	ribosomal protein L15 [Source:MGI Symbol;Acc:MGI:1913730]	5014.92	-0.00920209	0.0632196	-0.145557	0.884271	0.99992
ENSMUSG00000012422	Tmem167	protein_coding	transmembrane protein 167 [Source:MGI Symbol;Acc:MGI:1913324]	3277.98	-0.0662555	0.0896701	-0.738881	0.459979	0.99992
ENSMUSG00000012428	Steap4	protein_coding	STEAP family member 4 [Source:MGI Symbol;Acc:MGI:1923560]	10.6947	-0.237575	0.769153	-0.308878	0.757414	0.99992
ENSMUSG00000012429	Mplkip	protein_coding	M-phase specific PLK1 intereacting protein [Source:MGI Symbol;Acc:MGI:1913558]	521.828	-0.0207638	0.130086	-0.159616	0.873184	0.99992
ENSMUSG00000012443	Kif11	protein_coding	kinesin family member 11 [Source:MGI Symbol;Acc:MGI:1098231]	91.4976	-0.0939542	0.311895	-0.301237	0.763234	0.99992
ENSMUSG00000012483	Rpa3	protein_coding	replication protein A3 [Source:MGI Symbol;Acc:MGI:1915490]	218.507	-0.0742327	0.178313	-0.416305	0.677187	0.99992
ENSMUSG00000012519	Mlkl	protein_coding	mixed lineage kinase domain-like [Source:MGI Symbol;Acc:MGI:1921818]	15.0228	-1.71979	0.741447	-2.3195	0.020368	0.99992
ENSMUSG00000012535	Tnpo3	protein_coding	transportin 3 [Source:MGI Symbol;Acc:MGI:1196412]	3950.56	-0.0255263	0.0648335	-0.393721	0.693787	0.99992
ENSMUSG00000012609	Ttll5	protein_coding	tubulin tyrosine ligase-like family, member 5 [Source:MGI Symbol;Acc:MGI:2443657]	1538.35	-0.0859899	0.0805486	-1.06755	0.285722	0.99992
ENSMUSG00000012640	Zfp715	protein_coding	zinc finger protein 715 [Source:MGI Symbol;Acc:MGI:1917180]	1708.81	-0.0299004	0.0797007	-0.375158	0.707543	0.99992
ENSMUSG00000012705	Retn	protein_coding	resistin [Source:MGI Symbol;Acc:MGI:1888506]	43.1363	-0.0595783	0.383426	-0.155384	0.876519	0.99992
ENSMUSG00000012777	Acp4	protein_coding	acid phosphatase 4 [Source:MGI Symbol;Acc:MGI:3644563]	8.4346	0.151524	0.877993	0.17258	0.862982	0.99992
ENSMUSG00000012819	Cdh23	protein_coding	cadherin 23 (otocadherin) [Source:MGI Symbol;Acc:MGI:1890219]	211.998	0.0894919	0.179693	0.498026	0.618466	0.99992
ENSMUSG00000012848	Rps5	protein_coding	ribosomal protein S5 [Source:MGI Symbol;Acc:MGI:1097682]	3039.17	0.0470339	0.0790556	0.594946	0.551879	0.99992
ENSMUSG00000012889	Podnl1	protein_coding	podocan-like 1 [Source:MGI Symbol;Acc:MGI:2685352]	13.0197	-0.373366	0.742677	-0.50273	0.615154	0.99992
ENSMUSG00000013033	Adgrl1	protein_coding	adhesion G protein-coupled receptor L1 [Source:MGI Symbol;Acc:MGI:1929461]	17558	0.0298757	0.0634943	0.470525	0.63798	0.99992
ENSMUSG00000013076	Amotl1	protein_coding	angiomotin-like 1 [Source:MGI Symbol;Acc:MGI:1922973]	2573.38	0.0224806	0.0992551	0.226493	0.820818	0.99992
ENSMUSG00000013089	Etv5	protein_coding	ets variant 5 [Source:MGI Symbol;Acc:MGI:1096867]	3259.06	0.106288	0.072544	1.46515	0.14288	0.99992
ENSMUSG00000013091	Tmem190	protein_coding	transmembrane protein 190 [Source:MGI Symbol;Acc:MGI:1925302]	5.04421	0.832052	1.25194	0.664608	0.506301	0.99992
ENSMUSG00000013150	Gfod2	protein_coding	glucose-fructose oxidoreductase domain containing 2 [Source:MGI Symbol;Acc:MGI:1917825]	704.403	0.0322849	0.115363	0.279854	0.77959	0.99992
ENSMUSG00000013155	Enkd1	protein_coding	enkurin domain containing 1 [Source:MGI Symbol;Acc:MGI:2142593]	227.394	0.0155463	0.187374	0.0829694	0.933876	0.99992
ENSMUSG00000013158	4933405L10Rik	protein_coding	RIKEN cDNA 4933405L10 gene [Source:MGI Symbol;Acc:MGI:1918296]	10.5696	0.326029	0.75769	0.430293	0.666982	0.99992
ENSMUSG00000013160	Atp6v0d1	protein_coding	ATPase, H+ transporting, lysosomal V0 subunit D1 [Source:MGI Symbol;Acc:MGI:1201778]	7192.74	0.0130407	0.0633504	0.205851	0.836908	0.99992
ENSMUSG00000013236	Ptprs	protein_coding	protein tyrosine phosphatase, receptor type, S [Source:MGI Symbol;Acc:MGI:97815]	22676.1	0.0176271	0.0568198	0.310229	0.756387	0.99992
ENSMUSG00000013275	Slc41a1	protein_coding	solute carrier family 41, member 1 [Source:MGI Symbol;Acc:MGI:2444823]	2265.04	-0.0691552	0.0735191	-0.940643	0.346888	0.99992
ENSMUSG00000013367	Iglon5	protein_coding	IgLON family member 5 [Source:MGI Symbol;Acc:MGI:2686277]	670.03	0.116126	0.137197	0.846414	0.397322	0.99992
ENSMUSG00000013415	Igf2bp1	protein_coding	insulin-like growth factor 2 mRNA binding protein 1 [Source:MGI Symbol;Acc:MGI:1890357]	3.7215	2.02845	1.42735	1.42113	0.155278	0.99992
ENSMUSG00000013418	B4galnt2	protein_coding	beta-1,4-N-acetyl-galactosaminyl transferase 2 [Source:MGI Symbol;Acc:MGI:1342058]	4.62085	0.495273	1.24785	0.396902	0.691439	0.99992
ENSMUSG00000013419	Zfp651	protein_coding	zinc finger protein 651 [Source:MGI Symbol;Acc:MGI:2670992]	2562.77	0.0307163	0.0756352	0.406111	0.684661	0.99992
ENSMUSG00000013465	Nelfb	protein_coding	negative elongation factor complex member B [Source:MGI Symbol;Acc:MGI:1931035]	1510.7	-0.0651851	0.0852913	-0.764264	0.44471	0.99992
ENSMUSG00000013483	Card14	protein_coding	caspase recruitment domain family, member 14 [Source:MGI Symbol;Acc:MGI:2386258]	14.2282	0.682061	0.715693	0.953008	0.340586	0.99992
ENSMUSG00000013495	Tmem175	protein_coding	transmembrane protein 175 [Source:MGI Symbol;Acc:MGI:1919642]	1149.82	-0.0179888	0.0978007	-0.183933	0.854066	0.99992
ENSMUSG00000013523	Bcas1	protein_coding	breast carcinoma amplified sequence 1 [Source:MGI Symbol;Acc:MGI:1924210]	2242.73	-0.0214198	0.239583	-0.0894045	0.92876	0.99992
ENSMUSG00000013539	Tango2	protein_coding	transport and golgi organization 2 [Source:MGI Symbol;Acc:MGI:101825]	2089.58	0.130122	0.0790104	1.64689	0.0995803	0.99992
ENSMUSG00000013584	Aldh1a2	protein_coding	aldehyde dehydrogenase family 1, subfamily A2 [Source:MGI Symbol;Acc:MGI:107928]	429.533	-0.192501	0.477327	-0.40329	0.686735	0.99992
ENSMUSG00000013593	Ndufs2	protein_coding	NADH:ubiquinone oxidoreductase core subunit S2 [Source:MGI Symbol;Acc:MGI:2385112]	5224.04	0.0424915	0.0668805	0.635335	0.52521	0.99992
ENSMUSG00000013622	Atraid	protein_coding	all-trans retinoic acid induced differentiation factor [Source:MGI Symbol;Acc:MGI:1918918]	1321.84	0.0143293	0.0964945	0.148499	0.881949	0.99992
ENSMUSG00000013629	Cad	protein_coding	carbamoyl-phosphate synthetase 2, aspartate transcarbamylase, and dihydroorotase [Source:MGI Symbol;Acc:MGI:1916969]	1218.38	-0.0999987	0.0911351	-1.09726	0.272529	0.99992
ENSMUSG00000013646	Sh3bp5l	protein_coding	SH3 binding domain protein 5 like [Source:MGI Symbol;Acc:MGI:1933124]	1452.97	0.0293338	0.0894286	0.328013	0.742902	0.99992
ENSMUSG00000013662	Atad1	protein_coding	ATPase family, AAA domain containing 1 [Source:MGI Symbol;Acc:MGI:1915229]	5147.38	-0.092963	0.0716526	-1.29741	0.194489	0.99992
ENSMUSG00000013663	Pten	protein_coding	phosphatase and tensin homolog [Source:MGI Symbol;Acc:MGI:109583]	10965.2	0.00826489	0.069276	0.119304	0.905035	0.99992
ENSMUSG00000013698	Pea15a	protein_coding	phosphoprotein enriched in astrocytes 15A [Source:MGI Symbol;Acc:MGI:104799]	22303.5	0.0395883	0.0594746	0.665634	0.505645	0.99992
ENSMUSG00000013701	Timm23	protein_coding	translocase of inner mitochondrial membrane 23 [Source:MGI Symbol;Acc:MGI:1858317]	1116.51	0.0962369	0.0899061	1.07042	0.284432	0.99992
ENSMUSG00000013707	Tnfaip8l2	protein_coding	tumor necrosis factor, alpha-induced protein 8-like 2 [Source:MGI Symbol;Acc:MGI:1917019]	53.0728	0.140594	0.36996	0.380026	0.703926	0.99992
ENSMUSG00000013736	Trnt1	protein_coding	tRNA nucleotidyl transferase, CCA-adding, 1 [Source:MGI Symbol;Acc:MGI:1917297]	2313.36	-0.0558472	0.0952697	-0.586201	0.55774	0.99992
ENSMUSG00000013766	Ly6g6e	protein_coding	lymphocyte antigen 6 complex, locus G6E [Source:MGI Symbol;Acc:MGI:1917524]	21.9461	0.426773	0.568177	0.751127	0.452576	0.99992
ENSMUSG00000013787	Ehmt2	protein_coding	euchromatic histone lysine N-methyltransferase 2 [Source:MGI Symbol;Acc:MGI:2148922]	7376.6	0.0445195	0.0624406	0.712989	0.475853	0.99992
ENSMUSG00000013822	Elof1	protein_coding	ELF1 homolog, elongation factor 1 [Source:MGI Symbol;Acc:MGI:1913376]	817.025	-0.0143106	0.117611	-0.121677	0.903154	0.99992
ENSMUSG00000013833	Med16	protein_coding	mediator complex subunit 16 [Source:MGI Symbol;Acc:MGI:2158394]	1917.36	0.0326653	0.078412	0.416585	0.676982	0.99992
ENSMUSG00000013846	St3gal1	protein_coding	ST3 beta-galactoside alpha-2,3-sialyltransferase 1 [Source:MGI Symbol;Acc:MGI:98304]	1733.01	-0.0652075	0.104112	-0.626323	0.531103	0.99992
ENSMUSG00000013858	Tmem259	protein_coding	transmembrane protein 259 [Source:MGI Symbol;Acc:MGI:2177957]	2497.44	-0.00474339	0.0742197	-0.0639102	0.949042	0.99992
ENSMUSG00000013878	Rnf170	protein_coding	ring finger protein 170 [Source:MGI Symbol;Acc:MGI:1924983]	1622.4	-0.0681424	0.0858655	-0.793594	0.427432	0.99992
ENSMUSG00000013921	Clip3	protein_coding	CAP-GLY domain containing linker protein 3 [Source:MGI Symbol;Acc:MGI:1923936]	19038.2	-0.00329734	0.0563431	-0.0585225	0.953332	0.99992
ENSMUSG00000013928	1700020L13Rik	protein_coding	RIKEN cDNA 1700020L13 gene [Source:MGI Symbol;Acc:MGI:1922879]	6.81453	0.122695	0.921738	0.133112	0.894105	0.99992
ENSMUSG00000013936	Myl2	protein_coding	myosin, light polypeptide 2, regulatory, cardiac, slow [Source:MGI Symbol;Acc:MGI:97272]	4.6546	0.374617	1.39393	0.268749	0.788123	0.99992
ENSMUSG00000013973	Dedd	protein_coding	death effector domain-containing [Source:MGI Symbol;Acc:MGI:1333874]	205.288	0.0661705	0.185761	0.356213	0.721681	0.99992
ENSMUSG00000013974	Mcemp1	protein_coding	mast cell expressed membrane protein 1 [Source:MGI Symbol;Acc:MGI:1916439]	37.1424	-0.0092052	0.408782	-0.0225186	0.982034	0.99992
ENSMUSG00000013997	Nit1	protein_coding	nitrilase 1 [Source:MGI Symbol;Acc:MGI:1350916]	1293.76	-0.00351109	0.0900123	-0.0390068	0.968885	0.99992
ENSMUSG00000014039	Prdm15	protein_coding	PR domain containing 15 [Source:MGI Symbol;Acc:MGI:1930121]	1229.32	0.0529767	0.100127	0.529096	0.596739	0.99992
ENSMUSG00000014074	Rnf168	protein_coding	ring finger protein 168 [Source:MGI Symbol;Acc:MGI:1917488]	2526.79	-0.0310245	0.0744487	-0.416723	0.676881	0.99992
ENSMUSG00000014075	Dynlt2b	protein_coding	dynein light chain Tctex-type 2B [Source:MGI Symbol;Acc:MGI:1913311]	333.158	0.160512	0.146325	1.09695	0.272662	0.99992
ENSMUSG00000014077	Chp1	protein_coding	calcineurin-like EF hand protein 1 [Source:MGI Symbol;Acc:MGI:1927185]	5895.24	0.0395204	0.0613666	0.644005	0.519572	0.99992
ENSMUSG00000014158	Trpv4	protein_coding	transient receptor potential cation channel, subfamily V, member 4 [Source:MGI Symbol;Acc:MGI:1926945]	52.5135	-0.0642507	0.378006	-0.169973	0.865031	0.99992
ENSMUSG00000014164	Klhl3	protein_coding	kelch-like 3 [Source:MGI Symbol;Acc:MGI:2445185]	4173.42	-0.00874998	0.0732843	-0.119398	0.90496	0.99992
ENSMUSG00000014177	Tvp23b	protein_coding	trans-golgi network vesicle protein 23B [Source:MGI Symbol;Acc:MGI:1914760]	841.18	-0.0191406	0.107889	-0.17741	0.859187	0.99992
ENSMUSG00000014195	Dnajc7	protein_coding	DnaJ heat shock protein family (Hsp40) member C7 [Source:MGI Symbol;Acc:MGI:1928373]	5947.36	-0.0123239	0.0612421	-0.201232	0.840517	0.99992
ENSMUSG00000014198	Zfp385c	protein_coding	zinc finger protein 385C [Source:MGI Symbol;Acc:MGI:3608347]	9.6964	-0.0646562	0.774365	-0.0834958	0.933457	0.99992
ENSMUSG00000014226	Cacybp	protein_coding	calcyclin binding protein [Source:MGI Symbol;Acc:MGI:1270839]	4840.63	-0.0492456	0.082699	-0.59548	0.551523	0.99992
ENSMUSG00000014232	Cluap1	protein_coding	clusterin associated protein 1 [Source:MGI Symbol;Acc:MGI:1924029]	649.653	-0.160346	0.10937	-1.46609	0.142624	0.99992
ENSMUSG00000014243	Zswim7	protein_coding	zinc finger SWIM-type containing 7 [Source:MGI Symbol;Acc:MGI:1916997]	171.026	0.0949202	0.212082	0.447563	0.654469	0.99992
ENSMUSG00000014245	Pigl	protein_coding	phosphatidylinositol glycan anchor biosynthesis, class L [Source:MGI Symbol;Acc:MGI:2681271]	386.895	0.165166	0.147381	1.12067	0.262429	0.99992
ENSMUSG00000014294	Ndufa2	protein_coding	NADH:ubiquinone oxidoreductase subunit A2 [Source:MGI Symbol;Acc:MGI:1343103]	1109.48	0.0454132	0.106642	0.425846	0.67022	0.99992
ENSMUSG00000014301	Pam16	protein_coding	presequence translocase-asssociated motor 16 homolog (S. cerevisiae) [Source:MGI Symbol;Acc:MGI:1913699]	505.504	-0.0501881	0.122292	-0.410394	0.681517	0.99992
ENSMUSG00000014303	Glis2	protein_coding	GLIS family zinc finger 2 [Source:MGI Symbol;Acc:MGI:1932535]	389.253	0.145499	0.136701	1.06436	0.287167	0.99992
ENSMUSG00000014313	Cox6c	protein_coding	cytochrome c oxidase subunit 6C [Source:MGI Symbol;Acc:MGI:104614]	7281.41	-0.0333183	0.0584647	-0.569888	0.568754	0.99992
ENSMUSG00000014329	Bicc1	protein_coding	BicC family RNA binding protein 1 [Source:MGI Symbol;Acc:MGI:1933388]	327.752	-0.101888	0.158823	-0.641516	0.521187	0.99992
ENSMUSG00000014349	Ube2z	protein_coding	ubiquitin-conjugating enzyme E2Z [Source:MGI Symbol;Acc:MGI:1343160]	3765.52	0.0407562	0.0659137	0.618326	0.53636	0.99992
ENSMUSG00000014353	Tmem87b	protein_coding	transmembrane protein 87B [Source:MGI Symbol;Acc:MGI:1919727]	2669.95	-0.121258	0.0752583	-1.61122	0.107131	0.99992
ENSMUSG00000014355	Anapc1	protein_coding	anaphase promoting complex subunit 1 [Source:MGI Symbol;Acc:MGI:103097]	4805	-0.0369606	0.0634286	-0.582712	0.560087	0.99992
ENSMUSG00000014361	Mertk	protein_coding	MER proto-oncogene tyrosine kinase [Source:MGI Symbol;Acc:MGI:96965]	2575.54	-0.0975467	0.0719452	-1.35585	0.175148	0.99992
ENSMUSG00000014402	Tsg101	protein_coding	tumor susceptibility gene 101 [Source:MGI Symbol;Acc:MGI:106581]	2708.67	0.0736612	0.0785274	0.938032	0.348228	0.99992
ENSMUSG00000014418	Hps5	protein_coding	HPS5, biogenesis of lysosomal organelles complex 2 subunit 2 [Source:MGI Symbol;Acc:MGI:2180307]	744.73	-0.0138438	0.103673	-0.133533	0.893771	0.99992
ENSMUSG00000014426	Map3k4	protein_coding	mitogen-activated protein kinase kinase kinase 4 [Source:MGI Symbol;Acc:MGI:1346875]	2855.25	0.0347179	0.0742901	0.467328	0.640265	0.99992
ENSMUSG00000014444	Piezo1	protein_coding	piezo-type mechanosensitive ion channel component 1 [Source:MGI Symbol;Acc:MGI:3603204]	367.76	-0.0725734	0.151298	-0.479671	0.631461	0.99992
ENSMUSG00000014470	Rnf166	protein_coding	ring finger protein 166 [Source:MGI Symbol;Acc:MGI:1915968]	853.801	0.0976932	0.0994624	0.982213	0.325995	0.99992
ENSMUSG00000014496	Ankrd28	protein_coding	ankyrin repeat domain 28 [Source:MGI Symbol;Acc:MGI:2145661]	3898.65	-0.131258	0.071703	-1.83058	0.0671637	0.99992
ENSMUSG00000014498	Ankrd52	protein_coding	ankyrin repeat domain 52 [Source:MGI Symbol;Acc:MGI:2444029]	3465.62	0.0992155	0.0750502	1.32199	0.186172	0.99992
ENSMUSG00000014503	Pkd2l2	protein_coding	polycystic kidney disease 2-like 2 [Source:MGI Symbol;Acc:MGI:1858231]	560.889	0.0848805	0.116806	0.726679	0.467423	0.99992
ENSMUSG00000014504	Srp19	protein_coding	signal recognition particle 19 [Source:MGI Symbol;Acc:MGI:1913634]	1596	-0.062773	0.0827548	-0.758542	0.448126	0.99992
ENSMUSG00000014547	Wdfy2	protein_coding	WD repeat and FYVE domain containing 2 [Source:MGI Symbol;Acc:MGI:2442811]	1684.98	-0.0734482	0.0911503	-0.805792	0.420363	0.99992
ENSMUSG00000014550	Rbsn	protein_coding	rabenosyn, RAB effector [Source:MGI Symbol;Acc:MGI:1925537]	3223.12	-0.015733	0.0680013	-0.231363	0.817033	0.99992
ENSMUSG00000014551	Mrps25	protein_coding	mitochondrial ribosomal protein S25 [Source:MGI Symbol;Acc:MGI:1928140]	1457.66	0.0152851	0.0825954	0.18506	0.853182	0.99992
ENSMUSG00000014554	Dguok	protein_coding	deoxyguanosine kinase [Source:MGI Symbol;Acc:MGI:1351602]	520.658	0.0501803	0.123414	0.406603	0.6843	0.99992
ENSMUSG00000014592	Camta1	protein_coding	calmodulin binding transcription activator 1 [Source:MGI Symbol;Acc:MGI:2140230]	17854.5	-0.040512	0.0707355	-0.572725	0.566831	0.99992
ENSMUSG00000014599	Csf1	protein_coding	colony stimulating factor 1 (macrophage) [Source:MGI Symbol;Acc:MGI:1339753]	772.523	-0.112758	0.109679	-1.02807	0.303917	0.99992
ENSMUSG00000014601	Strip1	protein_coding	striatin interacting protein 1 [Source:MGI Symbol;Acc:MGI:2443884]	3079.05	-0.00502768	0.0709549	-0.0708574	0.943511	0.99992
ENSMUSG00000014602	Kif1a	protein_coding	kinesin family member 1A [Source:MGI Symbol;Acc:MGI:108391]	65144	0.0450924	0.0623178	0.723587	0.469319	0.99992
ENSMUSG00000014603	Alx3	protein_coding	aristaless-like homeobox 3 [Source:MGI Symbol;Acc:MGI:1277097]	20.3098	0.203788	0.604998	0.336841	0.736237	0.99992
ENSMUSG00000014606	Slc25a11	protein_coding	solute carrier family 25 (mitochondrial carrier oxoglutarate carrier), member 11 [Source:MGI Symbol;Acc:MGI:1915113]	2899.18	0.0264754	0.0790662	0.334851	0.737738	0.99992
ENSMUSG00000014609	Chrne	protein_coding	cholinergic receptor, nicotinic, epsilon polypeptide [Source:MGI Symbol;Acc:MGI:87894]	10.1847	0.38909	0.781834	0.497664	0.618721	0.99992
ENSMUSG00000014633	Cmc2	protein_coding	COX assembly mitochondrial protein 2 [Source:MGI Symbol;Acc:MGI:1913781]	364.376	-0.00581362	0.146664	-0.0396391	0.968381	0.99992
ENSMUSG00000014668	Chfr	protein_coding	checkpoint with forkhead and ring finger domains [Source:MGI Symbol;Acc:MGI:2444898]	1296.49	-0.0168868	0.0864457	-0.195346	0.845122	0.99992
ENSMUSG00000014686	Ceacam16	protein_coding	carcinoembryonic antigen-related cell adhesion molecule 16 [Source:MGI Symbol;Acc:MGI:2685615]	17.2928	-0.500218	0.601546	-0.831555	0.40566	0.99992
ENSMUSG00000014747	Ankrd53	protein_coding	ankyrin repeat domain 53 [Source:MGI Symbol;Acc:MGI:1922555]	69.4056	-0.257364	0.353469	-0.728108	0.466548	0.99992
ENSMUSG00000014748	Tex261	protein_coding	testis expressed gene 261 [Source:MGI Symbol;Acc:MGI:1096575]	1260.2	0.092524	0.0863602	1.07137	0.284002	0.99992
ENSMUSG00000014763	Fam120b	protein_coding	family with sequence similarity 120, member B [Source:MGI Symbol;Acc:MGI:1914794]	3901.23	-0.0325369	0.0666388	-0.488258	0.625367	0.99992
ENSMUSG00000014767	Tbp	protein_coding	TATA box binding protein [Source:MGI Symbol;Acc:MGI:101838]	1344	-0.00962829	0.0847366	-0.113626	0.909534	0.99992
ENSMUSG00000014769	Psmb1	protein_coding	proteasome (prosome, macropain) subunit, beta type 1 [Source:MGI Symbol;Acc:MGI:104884]	4262.5	-0.0443098	0.0684032	-0.647773	0.517132	0.99992
ENSMUSG00000014773	Dll1	protein_coding	delta like canonical Notch ligand 1 [Source:MGI Symbol;Acc:MGI:104659]	309.309	0.329648	0.160894	2.04885	0.0404768	0.99992
ENSMUSG00000014776	Nol3	protein_coding	nucleolar protein 3 (apoptosis repressor with CARD domain) [Source:MGI Symbol;Acc:MGI:1925938]	389.148	0.0578862	0.13654	0.423951	0.671602	0.99992
ENSMUSG00000014778	Fhod1	protein_coding	formin homology 2 domain containing 1 [Source:MGI Symbol;Acc:MGI:2679008]	249.321	-0.072229	0.164139	-0.440049	0.659902	0.99992
ENSMUSG00000014782	Plekhg4	protein_coding	pleckstrin homology domain containing, family G (with RhoGef domain) member 4 [Source:MGI Symbol;Acc:MGI:2142544]	212.944	0.103547	0.189496	0.546434	0.584768	0.99992
ENSMUSG00000014786	Slc9a5	protein_coding	solute carrier family 9 (sodium/hydrogen exchanger), member 5 [Source:MGI Symbol;Acc:MGI:2685542]	1808.09	0.0595773	0.0845346	0.704768	0.480954	0.99992
ENSMUSG00000014791	Elmo3	protein_coding	engulfment and cell motility 3 [Source:MGI Symbol;Acc:MGI:2679007]	231.896	-0.0993612	0.203996	-0.487074	0.626206	0.99992
ENSMUSG00000014813	Stc1	protein_coding	stanniocalcin 1 [Source:MGI Symbol;Acc:MGI:109131]	387.401	-0.0592206	0.133783	-0.442661	0.658011	0.99992
ENSMUSG00000014837	4931428F04Rik	protein_coding	RIKEN cDNA 4931428F04 gene [Source:MGI Symbol;Acc:MGI:1921606]	801.478	0.0638673	0.100989	0.632417	0.527115	0.99992
ENSMUSG00000014846	Tppp3	protein_coding	tubulin polymerization-promoting protein family member 3 [Source:MGI Symbol;Acc:MGI:1915221]	1224.75	0.120493	0.102206	1.17892	0.238429	0.99992
ENSMUSG00000014850	Msh3	protein_coding	mutS homolog 3 [Source:MGI Symbol;Acc:MGI:109519]	1547.24	-0.0754009	0.10482	-0.719338	0.471933	0.99992
ENSMUSG00000014852	Adamts13	protein_coding	a disintegrin-like and metallopeptidase (reprolysin type) with thrombospondin type 1 motif, 13 [Source:MGI Symbol;Acc:MGI:2685556]	41.7513	-0.117893	0.409749	-0.28772	0.773561	0.99992
ENSMUSG00000014856	Tmem208	protein_coding	transmembrane protein 208 [Source:MGI Symbol;Acc:MGI:1913570]	478.192	0.0465918	0.124911	0.372998	0.70915	0.99992
ENSMUSG00000014859	E2f4	protein_coding	E2F transcription factor 4 [Source:MGI Symbol;Acc:MGI:103012]	766.103	0.0103715	0.10283	0.100861	0.919661	0.99992
ENSMUSG00000014867	Surf4	protein_coding	surfeit gene 4 [Source:MGI Symbol;Acc:MGI:98445]	2752.75	-0.0249463	0.0713048	-0.349855	0.726447	0.99992
ENSMUSG00000014873	Surf2	protein_coding	surfeit gene 2 [Source:MGI Symbol;Acc:MGI:98444]	880.245	0.0383642	0.107119	0.358144	0.720236	0.99992
ENSMUSG00000014905	Dnajb9	protein_coding	DnaJ heat shock protein family (Hsp40) member B9 [Source:MGI Symbol;Acc:MGI:1351618]	2437.23	0.0135757	0.0822685	0.165017	0.86893	0.99992
ENSMUSG00000014907	Naf1	protein_coding	nuclear assembly factor 1 ribonucleoprotein [Source:MGI Symbol;Acc:MGI:2682306]	750.268	-0.116668	0.112375	-1.03821	0.299174	0.99992
ENSMUSG00000014932	Yes1	protein_coding	YES proto-oncogene 1, Src family tyrosine kinase [Source:MGI Symbol;Acc:MGI:99147]	777.401	-0.0557032	0.138443	-0.402356	0.687422	0.99992
ENSMUSG00000014956	Ppp1cb	protein_coding	protein phosphatase 1 catalytic subunit beta [Source:MGI Symbol;Acc:MGI:104871]	14576.5	-0.000846373	0.0819265	-0.0103309	0.991757	0.99992
ENSMUSG00000014959	Gorasp2	protein_coding	golgi reassembly stacking protein 2 [Source:MGI Symbol;Acc:MGI:2135962]	4152.14	0.0252271	0.0661775	0.381204	0.703052	0.99992
ENSMUSG00000014980	Tsen15	protein_coding	tRNA splicing endonuclease subunit 15 [Source:MGI Symbol;Acc:MGI:1913887]	925.38	-0.0739352	0.0984067	-0.751322	0.452459	0.99992
ENSMUSG00000015001	Oc90	protein_coding	otoconin 90 [Source:MGI Symbol;Acc:MGI:1313269]	6.26399	-1.06778	1.02538	-1.04135	0.297711	0.99992
ENSMUSG00000015002	Efr3a	protein_coding	EFR3 homolog A [Source:MGI Symbol;Acc:MGI:1923990]	6556.39	0.000511006	0.076007	0.00672314	0.994636	0.99992
ENSMUSG00000015013	Trappc2l	protein_coding	trafficking protein particle complex 2-like [Source:MGI Symbol;Acc:MGI:1916295]	855.872	0.106048	0.114109	0.929354	0.352706	0.99992
ENSMUSG00000015016	Acsf3	protein_coding	acyl-CoA synthetase family member 3 [Source:MGI Symbol;Acc:MGI:2182591]	583.789	-0.0571622	0.123093	-0.464382	0.642374	0.99992
ENSMUSG00000015023	Ddx19a	protein_coding	DEAD box helicase 19a [Source:MGI Symbol;Acc:MGI:99526]	853.43	-0.030617	0.0991991	-0.308642	0.757594	0.99992
ENSMUSG00000015027	Galns	protein_coding	galactosamine (N-acetyl)-6-sulfate sulfatase [Source:MGI Symbol;Acc:MGI:1355303]	361.689	0.112609	0.148125	0.76023	0.447117	0.99992
ENSMUSG00000015053	Gata2	protein_coding	GATA binding protein 2 [Source:MGI Symbol;Acc:MGI:95662]	115.574	-0.224987	0.238662	-0.942704	0.345832	0.99992
ENSMUSG00000015083	C8g	protein_coding	complement component 8, gamma polypeptide [Source:MGI Symbol;Acc:MGI:88237]	73.0949	-0.109421	0.299527	-0.365312	0.714878	0.99992
ENSMUSG00000015085	Entpd2	protein_coding	ectonucleoside triphosphate diphosphohydrolase 2 [Source:MGI Symbol;Acc:MGI:1096863]	158.22	-0.195525	0.2312	-0.845696	0.397722	0.99992
ENSMUSG00000015087	Rabl6	protein_coding	RAB, member RAS oncogene family-like 6 [Source:MGI Symbol;Acc:MGI:2442633]	6811.39	0.00998938	0.060452	0.165245	0.868751	0.99992
ENSMUSG00000015090	Ptgds	protein_coding	prostaglandin D2 synthase (brain) [Source:MGI Symbol;Acc:MGI:99261]	23197.2	-0.230192	0.411389	-0.559549	0.575787	0.99992
ENSMUSG00000015092	Edf1	protein_coding	endothelial differentiation-related factor 1 [Source:MGI Symbol;Acc:MGI:1891227]	3353.62	0.0279319	0.0746784	0.374029	0.708383	0.99992
ENSMUSG00000015093	Clic3	protein_coding	chloride intracellular channel 3 [Source:MGI Symbol;Acc:MGI:1916704]	54.8007	-0.0393509	0.344355	-0.114274	0.90902	0.99992
ENSMUSG00000015094	Npdc1	protein_coding	neural proliferation, differentiation and control 1 [Source:MGI Symbol;Acc:MGI:1099802]	4775.87	-0.00840711	0.0660479	-0.127288	0.898712	0.99992
ENSMUSG00000015095	Fbxw5	protein_coding	F-box and WD-40 domain protein 5 [Source:MGI Symbol;Acc:MGI:1354731]	2506.91	0.0145623	0.0838085	0.173757	0.862057	0.99992
ENSMUSG00000015112	Slc25a13	protein_coding	solute carrier family 25 (mitochondrial carrier, adenine nucleotide translocator), member 13 [Source:MGI Symbol;Acc:MGI:1354721]	52.7219	-0.477897	0.342976	-1.39338	0.163504	0.99992
ENSMUSG00000015120	Ube2i	protein_coding	ubiquitin-conjugating enzyme E2I [Source:MGI Symbol;Acc:MGI:107365]	3906.1	-0.0475944	0.0652589	-0.729317	0.465808	0.99992
ENSMUSG00000015126	Tsr3	protein_coding	TSR3 20S rRNA accumulation [Source:MGI Symbol;Acc:MGI:1915577]	438.91	0.0164705	0.128828	0.127849	0.898269	0.99992
ENSMUSG00000015127	Unkl	protein_coding	unkempt family like zinc finger [Source:MGI Symbol;Acc:MGI:1921404]	1025.03	0.00809033	0.0926484	0.0873229	0.930415	0.99992
ENSMUSG00000015133	Lrrk1	protein_coding	leucine-rich repeat kinase 1 [Source:MGI Symbol;Acc:MGI:2142227]	225.047	-0.394773	0.202997	-1.94472	0.0518082	0.99992
ENSMUSG00000015134	Aldh1a3	protein_coding	aldehyde dehydrogenase family 1, subfamily A3 [Source:MGI Symbol;Acc:MGI:1861722]	31.8655	-0.372265	0.495198	-0.75175	0.452201	0.99992
ENSMUSG00000015143	Actn1	protein_coding	actinin, alpha 1 [Source:MGI Symbol;Acc:MGI:2137706]	4696.15	-0.0387021	0.0653745	-0.592006	0.553846	0.99992
ENSMUSG00000015149	Sirt2	protein_coding	sirtuin 2 [Source:MGI Symbol;Acc:MGI:1927664]	4102.62	-0.0489242	0.07038	-0.695143	0.486966	0.99992
ENSMUSG00000015165	Hnrnpl	protein_coding	heterogeneous nuclear ribonucleoprotein L [Source:MGI Symbol;Acc:MGI:104816]	7380.68	0.0113386	0.0594778	0.190636	0.848811	0.99992
ENSMUSG00000015176	Nolc1	protein_coding	nucleolar and coiled-body phosphoprotein 1 [Source:MGI Symbol;Acc:MGI:1918019]	3341.91	-0.0302839	0.0666446	-0.454409	0.649535	0.99992
ENSMUSG00000015189	Casd1	protein_coding	CAS1 domain containing 1 [Source:MGI Symbol;Acc:MGI:2384865]	3901.85	-0.0365922	0.0790857	-0.46269	0.643586	0.99992
ENSMUSG00000015202	Cnksr3	protein_coding	Cnksr family member 3 [Source:MGI Symbol;Acc:MGI:2674130]	161.345	0.133668	0.20863	0.640694	0.521721	0.99992
ENSMUSG00000015214	Mtmr1	protein_coding	myotubularin related protein 1 [Source:MGI Symbol;Acc:MGI:1858271]	2660.03	-0.0154586	0.077773	-0.198766	0.842446	0.99992
ENSMUSG00000015217	Hmgb3	protein_coding	high mobility group box 3 [Source:MGI Symbol;Acc:MGI:1098219]	785.191	-0.0616331	0.104879	-0.587659	0.556761	0.99992
ENSMUSG00000015222	Map2	protein_coding	microtubule-associated protein 2 [Source:MGI Symbol;Acc:MGI:97175]	108623	-0.0492924	0.061575	-0.800527	0.423406	0.99992
ENSMUSG00000015224	Cyp2j9	protein_coding	cytochrome P450, family 2, subfamily j, polypeptide 9 [Source:MGI Symbol;Acc:MGI:1921769]	1426.35	-0.00954573	0.0858227	-0.111226	0.911437	0.99992
ENSMUSG00000015243	Abca1	protein_coding	ATP-binding cassette, sub-family A (ABC1), member 1 [Source:MGI Symbol;Acc:MGI:99607]	2282.81	-0.0536769	0.078838	-0.680851	0.495966	0.99992
ENSMUSG00000015247	Nipsnap3b	protein_coding	nipsnap homolog 3B [Source:MGI Symbol;Acc:MGI:1913786]	336.873	0.0014399	0.148417	0.0097017	0.992259	0.99992
ENSMUSG00000015289	Lage3	protein_coding	L antigen family, member 3 [Source:MGI Symbol;Acc:MGI:1913442]	229.6	-0.0702963	0.175821	-0.399816	0.689292	0.99992
ENSMUSG00000015290	Ubl4a	protein_coding	ubiquitin-like 4A [Source:MGI Symbol;Acc:MGI:95049]	2408.63	0.0876388	0.0753155	1.16362	0.244577	0.99992
ENSMUSG00000015291	Gdi1	protein_coding	guanosine diphosphate (GDP) dissociation inhibitor 1 [Source:MGI Symbol;Acc:MGI:99846]	22251.9	0.0644156	0.0544364	1.18332	0.236683	0.99992
ENSMUSG00000015305	Sash1	protein_coding	SAM and SH3 domain containing 1 [Source:MGI Symbol;Acc:MGI:1917347]	4055.3	-0.00679988	0.0639517	-0.106328	0.915322	0.99992
ENSMUSG00000015312	Gadd45b	protein_coding	growth arrest and DNA-damage-inducible 45 beta [Source:MGI Symbol;Acc:MGI:107776]	453.355	0.295093	0.134974	2.18629	0.0287943	0.99992
ENSMUSG00000015314	Slamf6	protein_coding	SLAM family member 6 [Source:MGI Symbol;Acc:MGI:1353620]	6.57704	-0.0988212	1.01168	-0.0976807	0.922186	0.99992
ENSMUSG00000015316	Slamf1	protein_coding	signaling lymphocytic activation molecule family member 1 [Source:MGI Symbol;Acc:MGI:1351314]	17.8682	0.259901	0.582086	0.4465	0.655236	0.99992
ENSMUSG00000015335	Zdhhc12	protein_coding	zinc finger, DHHC domain containing 12 [Source:MGI Symbol;Acc:MGI:1913470]	109.281	-0.0676534	0.26238	-0.257845	0.796526	0.99992
ENSMUSG00000015337	Endog	protein_coding	endonuclease G [Source:MGI Symbol;Acc:MGI:1261433]	122.282	-0.0618019	0.243359	-0.253954	0.799531	0.99992
ENSMUSG00000015340	Cybb	protein_coding	cytochrome b-245, beta polypeptide [Source:MGI Symbol;Acc:MGI:88574]	17.0261	0.100252	0.603471	0.166126	0.868058	0.99992
ENSMUSG00000015341	Golga7	protein_coding	golgi autoantigen, golgin subfamily a, 7 [Source:MGI Symbol;Acc:MGI:1931029]	2208.51	-0.0411124	0.0789909	-0.520469	0.602736	0.99992
ENSMUSG00000015342	Xk	protein_coding	X-linked Kx blood group [Source:MGI Symbol;Acc:MGI:103569]	1602.95	-0.151025	0.097036	-1.55638	0.119617	0.99992
ENSMUSG00000015354	Pcolce2	protein_coding	procollagen C-endopeptidase enhancer 2 [Source:MGI Symbol;Acc:MGI:1923727]	89.8938	-0.147729	0.266017	-0.555337	0.578664	0.99992
ENSMUSG00000015355	Cd48	protein_coding	CD48 antigen [Source:MGI Symbol;Acc:MGI:88339]	16.5079	-0.656691	0.617048	-1.06425	0.287217	0.99992
ENSMUSG00000015357	Clpx	protein_coding	caseinolytic mitochondrial matrix peptidase chaperone subunit [Source:MGI Symbol;Acc:MGI:1346017]	1356.16	-0.0591066	0.0896583	-0.659243	0.50974	0.99992
ENSMUSG00000015363	Trabd	protein_coding	TraB domain containing [Source:MGI Symbol;Acc:MGI:1915226]	550.241	-0.0456703	0.120643	-0.378557	0.705017	0.99992
ENSMUSG00000015365	Mov10l1	protein_coding	Mov10 like RISC complex RNA helicase 1 [Source:MGI Symbol;Acc:MGI:1891384]	12.2127	-0.0281797	0.724809	-0.0388788	0.968987	0.99992
ENSMUSG00000015377	Dennd6b	protein_coding	DENN/MADD domain containing 6B [Source:MGI Symbol;Acc:MGI:1916690]	1936.88	0.0338546	0.098023	0.345374	0.729813	0.99992
ENSMUSG00000015396	Cd83	protein_coding	CD83 antigen [Source:MGI Symbol;Acc:MGI:1328316]	681.129	0.132734	0.138156	0.96076	0.336673	0.99992
ENSMUSG00000015405	Ace2	protein_coding	angiotensin I converting enzyme (peptidyl-dipeptidase A) 2 [Source:MGI Symbol;Acc:MGI:1917258]	57.069	0.000132051	0.330848	0.000399128	0.999682	0.99992
ENSMUSG00000015451	C4a	lncRNA	complement component 4A (Rodgers blood group) [Source:MGI Symbol;Acc:MGI:98320]	147.179	-0.0124817	0.225587	-0.0553299	0.955876	0.99992
ENSMUSG00000015452	Ager	protein_coding	advanced glycosylation end product-specific receptor [Source:MGI Symbol;Acc:MGI:893592]	19.2922	-0.359646	0.574021	-0.626537	0.530962	0.99992
ENSMUSG00000015461	Atf6b	protein_coding	activating transcription factor 6 beta [Source:MGI Symbol;Acc:MGI:105121]	1799.2	0.0530983	0.0804632	0.659908	0.509313	0.99992
ENSMUSG00000015467	Egfl8	protein_coding	EGF-like domain 8 [Source:MGI Symbol;Acc:MGI:1932094]	12.0355	1.26096	0.747014	1.688	0.0914107	0.99992
ENSMUSG00000015468	Notch4	protein_coding	notch 4 [Source:MGI Symbol;Acc:MGI:107471]	221.54	-0.0816132	0.175286	-0.4656	0.641502	0.99992
ENSMUSG00000015474	Ppt2	protein_coding	palmitoyl-protein thioesterase 2 [Source:MGI Symbol;Acc:MGI:1860075]	478.914	-0.0335389	0.13846	-0.242227	0.808604	0.99992
ENSMUSG00000015476	Prrt1	protein_coding	proline-rich transmembrane protein 1 [Source:MGI Symbol;Acc:MGI:1932118]	4518.01	0.0954639	0.0664167	1.43735	0.150619	0.99992
ENSMUSG00000015478	Rnf5	protein_coding	ring finger protein 5 [Source:MGI Symbol;Acc:MGI:1860076]	615.202	0.0977704	0.115954	0.843185	0.399125	0.99992
ENSMUSG00000015484	Fam163a	protein_coding	family with sequence similarity 163, member A [Source:MGI Symbol;Acc:MGI:3618859]	403.396	0.0405736	0.139286	0.291298	0.770824	0.99992
ENSMUSG00000015488	Cacfd1	protein_coding	calcium channel flower domain containing 1 [Source:MGI Symbol;Acc:MGI:1924317]	1537.35	0.0537717	0.0840241	0.639955	0.522202	0.99992
ENSMUSG00000015501	Hivep2	protein_coding	human immunodeficiency virus type I enhancer binding protein 2 [Source:MGI Symbol;Acc:MGI:1338076]	15137.1	0.0410428	0.0587974	0.698039	0.485153	0.99992
ENSMUSG00000015522	Arnt	protein_coding	aryl hydrocarbon receptor nuclear translocator [Source:MGI Symbol;Acc:MGI:88071]	1808.36	0.0476675	0.0825929	0.577138	0.563846	0.99992
ENSMUSG00000015533	Itga2	protein_coding	integrin alpha 2 [Source:MGI Symbol;Acc:MGI:96600]	18.4904	-0.0560312	0.57352	-0.0976971	0.922173	0.99992
ENSMUSG00000015536	Mocs2	protein_coding	molybdenum cofactor synthesis 2 [Source:MGI Symbol;Acc:MGI:1336894]	1746.18	-0.00881369	0.0820986	-0.107355	0.914507	0.99992
ENSMUSG00000015542	Nat9	protein_coding	N-acetyltransferase 9 (GCN5-related, putative) [Source:MGI Symbol;Acc:MGI:1913426]	345.882	0.0349977	0.158481	0.220832	0.825223	0.99992
ENSMUSG00000015568	Lpl	protein_coding	lipoprotein lipase [Source:MGI Symbol;Acc:MGI:96820]	1677.86	-0.168252	0.269599	-0.624082	0.532574	0.99992
ENSMUSG00000015575	Atp6v0e	protein_coding	ATPase, H+ transporting, lysosomal V0 subunit E [Source:MGI Symbol;Acc:MGI:1328318]	739.831	0.0729279	0.106449	0.685099	0.493281	0.99992
ENSMUSG00000015597	Zfp318	protein_coding	zinc finger protein 318 [Source:MGI Symbol;Acc:MGI:1889348]	4025.05	-0.0334775	0.0729949	-0.458628	0.646502	0.99992
ENSMUSG00000015599	Ttbk1	protein_coding	tau tubulin kinase 1 [Source:MGI Symbol;Acc:MGI:2147036]	7698.19	0.0270532	0.0616799	0.438607	0.660946	0.99992
ENSMUSG00000015605	Srf	protein_coding	serum response factor [Source:MGI Symbol;Acc:MGI:106658]	1642.15	0.135579	0.0832155	1.62926	0.103259	0.99992
ENSMUSG00000015647	Lama5	protein_coding	laminin, alpha 5 [Source:MGI Symbol;Acc:MGI:105382]	407.43	0.0186836	0.153007	0.122109	0.902812	0.99992
ENSMUSG00000015652	Steap1	protein_coding	six transmembrane epithelial antigen of the prostate 1 [Source:MGI Symbol;Acc:MGI:1917608]	9.10068	0.244426	0.871941	0.280324	0.779229	0.99992
ENSMUSG00000015653	Steap2	protein_coding	six transmembrane epithelial antigen of prostate 2 [Source:MGI Symbol;Acc:MGI:1921301]	886.325	-0.196149	0.0990328	-1.98064	0.0476314	0.99992
ENSMUSG00000015656	Hspa8	protein_coding	heat shock protein 8 [Source:MGI Symbol;Acc:MGI:105384]	80812.2	0.0580434	0.0535186	1.08455	0.278123	0.99992
ENSMUSG00000015659	Serac1	protein_coding	serine active site containing 1 [Source:MGI Symbol;Acc:MGI:2447813]	1409.94	0.0148957	0.0888517	0.167647	0.866861	0.99992
ENSMUSG00000015668	Pdzd11	protein_coding	PDZ domain containing 11 [Source:MGI Symbol;Acc:MGI:1919871]	977.49	0.0547307	0.0994745	0.550198	0.582183	0.99992
ENSMUSG00000015671	Psma2	protein_coding	proteasome subunit alpha 2 [Source:MGI Symbol;Acc:MGI:104885]	3386.5	0.00778477	0.0711045	0.109484	0.912819	0.99992
ENSMUSG00000015672	Mrpl32	protein_coding	mitochondrial ribosomal protein L32 [Source:MGI Symbol;Acc:MGI:2137226]	973.575	-0.0499785	0.113543	-0.440173	0.659812	0.99992
ENSMUSG00000015697	Setdb1	protein_coding	SET domain, bifurcated 1 [Source:MGI Symbol;Acc:MGI:1934229]	2334.14	0.0350938	0.0731734	0.479597	0.631514	0.99992
ENSMUSG00000015702	Anxa9	protein_coding	annexin A9 [Source:MGI Symbol;Acc:MGI:1923711]	53.1616	0.0811111	0.34477	0.235262	0.814006	0.99992
ENSMUSG00000015709	Arnt2	protein_coding	aryl hydrocarbon receptor nuclear translocator 2 [Source:MGI Symbol;Acc:MGI:107188]	11949.7	-0.00152751	0.0632972	-0.0241323	0.980747	0.99992
ENSMUSG00000015711	Prune1	protein_coding	prune exopolyphosphatase [Source:MGI Symbol;Acc:MGI:1925152]	1113.29	-0.0245677	0.0945385	-0.25987	0.794964	0.99992
ENSMUSG00000015714	Cers2	protein_coding	ceramide synthase 2 [Source:MGI Symbol;Acc:MGI:1924143]	1463.71	-0.000825292	0.0840573	-0.00981821	0.992166	0.99992
ENSMUSG00000015733	Capza2	protein_coding	capping protein (actin filament) muscle Z-line, alpha 2 [Source:MGI Symbol;Acc:MGI:106222]	11047.8	-0.0298558	0.0720352	-0.414462	0.678536	0.99992
ENSMUSG00000015745	Plekho1	protein_coding	pleckstrin homology domain containing, family O member 1 [Source:MGI Symbol;Acc:MGI:1914470]	620.067	0.174987	0.111315	1.57199	0.115952	0.99992
ENSMUSG00000015747	Vps45	protein_coding	vacuolar protein sorting 45 [Source:MGI Symbol;Acc:MGI:891965]	1499.97	0.0216643	0.0816468	0.265342	0.790746	0.99992
ENSMUSG00000015748	Prpf3	protein_coding	pre-mRNA processing factor 3 [Source:MGI Symbol;Acc:MGI:1918017]	1301.81	-0.0364191	0.088027	-0.413727	0.679074	0.99992
ENSMUSG00000015749	Anp32e	protein_coding	acidic (leucine-rich) nuclear phosphoprotein 32 family, member E [Source:MGI Symbol;Acc:MGI:1913721]	4291.28	-0.0647244	0.0747872	-0.865448	0.386793	0.99992
ENSMUSG00000015750	Aph1a	protein_coding	aph1 homolog A, gamma secretase subunit [Source:MGI Symbol;Acc:MGI:2385110]	516.882	0.0164403	0.129886	0.126574	0.899277	0.99992
ENSMUSG00000015755	Tab2	protein_coding	TGF-beta activated kinase 1/MAP3K7 binding protein 2 [Source:MGI Symbol;Acc:MGI:1915902]	3940.29	0.0544059	0.0690252	0.788203	0.430578	0.99992
ENSMUSG00000015757	Ppil4	protein_coding	peptidylprolyl isomerase (cyclophilin)-like 4 [Source:MGI Symbol;Acc:MGI:1914668]	3254.1	-0.0413273	0.0730405	-0.565814	0.571521	0.99992
ENSMUSG00000015759	Cnih1	protein_coding	cornichon family AMPA receptor auxiliary protein 1 [Source:MGI Symbol;Acc:MGI:1277202]	2226.15	-0.0827453	0.0810826	-1.02051	0.307488	0.99992
ENSMUSG00000015766	Eps8	protein_coding	epidermal growth factor receptor pathway substrate 8 [Source:MGI Symbol;Acc:MGI:104684]	2371.37	-0.00595523	0.0725643	-0.0820683	0.934592	0.99992
ENSMUSG00000015776	Med22	protein_coding	mediator complex subunit 22 [Source:MGI Symbol;Acc:MGI:98446]	970.861	0.0998318	0.0995667	1.00266	0.316024	0.99992
ENSMUSG00000015790	Surf1	protein_coding	surfeit gene 1 [Source:MGI Symbol;Acc:MGI:98443]	1526.65	-0.0236253	0.0877422	-0.269258	0.787731	0.99992
ENSMUSG00000015804	Med28	protein_coding	mediator complex subunit 28 [Source:MGI Symbol;Acc:MGI:1914249]	1910.84	-0.00397871	0.0771065	-0.0516002	0.958847	0.99992
ENSMUSG00000015806	Qdpr	protein_coding	quinoid dihydropteridine reductase [Source:MGI Symbol;Acc:MGI:97836]	1437.69	0.0715536	0.0961277	0.74436	0.456659	0.99992
ENSMUSG00000015812	Gnrh1	protein_coding	gonadotropin releasing hormone 1 [Source:MGI Symbol;Acc:MGI:95789]	23.2164	-0.172962	0.528642	-0.327181	0.743531	0.99992
ENSMUSG00000015829	Tnr	protein_coding	tenascin R [Source:MGI Symbol;Acc:MGI:99516]	18353.2	0.0601099	0.0575703	1.04411	0.296433	0.99992
ENSMUSG00000015837	Sqstm1	protein_coding	sequestosome 1 [Source:MGI Symbol;Acc:MGI:107931]	17478.7	0.0146013	0.0595729	0.2451	0.806379	0.99992
ENSMUSG00000015839	Nfe2l2	protein_coding	nuclear factor, erythroid derived 2, like 2 [Source:MGI Symbol;Acc:MGI:108420]	653.388	-0.0169333	0.127311	-0.133007	0.894188	0.99992
ENSMUSG00000015843	Rxrg	protein_coding	retinoid X receptor gamma [Source:MGI Symbol;Acc:MGI:98216]	929.125	-0.0958056	0.135977	-0.704575	0.481075	0.99992
ENSMUSG00000015846	Rxra	protein_coding	retinoid X receptor alpha [Source:MGI Symbol;Acc:MGI:98214]	1518.9	-0.0302947	0.0900163	-0.336547	0.736459	0.99992
ENSMUSG00000015850	Adamtsl4	protein_coding	ADAMTS-like 4 [Source:MGI Symbol;Acc:MGI:2389008]	111.392	0.0598536	0.243845	0.245457	0.806102	0.99992
ENSMUSG00000015852	Fcrls	protein_coding	Fc receptor-like S, scavenger receptor [Source:MGI Symbol;Acc:MGI:1933397]	883.837	-0.0902231	0.101934	-0.885116	0.376094	0.99992
ENSMUSG00000015869	Prpsap1	protein_coding	phosphoribosyl pyrophosphate synthetase-associated protein 1 [Source:MGI Symbol;Acc:MGI:1915013]	1193.04	0.0539489	0.0879351	0.613509	0.53954	0.99992
ENSMUSG00000015879	Fam184b	protein_coding	family with sequence similarity 184, member B [Source:MGI Symbol;Acc:MGI:2442958]	657.644	-0.10517	0.121677	-0.864336	0.387403	0.99992
ENSMUSG00000015880	Ncapg	protein_coding	non-SMC condensin I complex, subunit G [Source:MGI Symbol;Acc:MGI:1930197]	36.1504	0.651737	0.428333	1.52157	0.128118	0.99992
ENSMUSG00000015882	Lcorl	protein_coding	ligand dependent nuclear receptor corepressor-like [Source:MGI Symbol;Acc:MGI:2651932]	2353.2	-0.147787	0.222145	-0.665272	0.505876	0.99992
ENSMUSG00000015889	Lta4h	protein_coding	leukotriene A4 hydrolase [Source:MGI Symbol;Acc:MGI:96836]	1789.65	-0.0693871	0.0806751	-0.860081	0.389745	0.99992
ENSMUSG00000015890	Amdhd1	protein_coding	amidohydrolase domain containing 1 [Source:MGI Symbol;Acc:MGI:1919011]	16.0466	0.177934	0.609665	0.291855	0.770398	0.99992
ENSMUSG00000015932	Dstn	protein_coding	destrin [Source:MGI Symbol;Acc:MGI:1929270]	6376.01	-0.0453621	0.0750969	-0.604047	0.545812	0.99992
ENSMUSG00000015937	Macroh2a1	protein_coding	macroH2A.1 histone [Source:MGI Symbol;Acc:MGI:1349392]	2384.89	0.0648238	0.0797891	0.812439	0.41654	0.99992
ENSMUSG00000015942	Gtf2ird2	protein_coding	GTF2I repeat domain containing 2 [Source:MGI Symbol;Acc:MGI:2149780]	804.372	-0.0346523	0.104679	-0.331033	0.740619	0.99992
ENSMUSG00000015943	Bola1	protein_coding	bolA-like 1 (E. coli) [Source:MGI Symbol;Acc:MGI:1916418]	194.535	0.0326326	0.200769	0.162538	0.870882	0.99992
ENSMUSG00000015944	Castor2	protein_coding	cytosolic arginine sensor for mTORC1 subunit 2 [Source:MGI Symbol;Acc:MGI:1933384]	8133.23	0.117216	0.0585957	2.00042	0.0454546	0.99992
ENSMUSG00000015947	Fcgr1	protein_coding	Fc receptor, IgG, high affinity I [Source:MGI Symbol;Acc:MGI:95498]	121.218	0.098521	0.233839	0.421319	0.673522	0.99992
ENSMUSG00000015950	Ncf1	protein_coding	neutrophil cytosolic factor 1 [Source:MGI Symbol;Acc:MGI:97283]	205.9	-0.154785	0.187488	-0.825573	0.409046	0.99992
ENSMUSG00000015957	Wnt11	protein_coding	wingless-type MMTV integration site family, member 11 [Source:MGI Symbol;Acc:MGI:101948]	9.27315	0.514236	0.922075	0.557694	0.577053	0.99992
ENSMUSG00000015961	Adss	protein_coding	adenylosuccinate synthetase, non muscle [Source:MGI Symbol;Acc:MGI:87948]	4576.61	-0.0179723	0.072619	-0.247487	0.804531	0.99992
ENSMUSG00000015966	Il17rb	protein_coding	interleukin 17 receptor B [Source:MGI Symbol;Acc:MGI:1355292]	48.5748	0.583954	0.408883	1.42817	0.153243	0.99992
ENSMUSG00000015968	Cacna1d	protein_coding	calcium channel, voltage-dependent, L type, alpha 1D subunit [Source:MGI Symbol;Acc:MGI:88293]	3905.87	0.0338115	0.0781422	0.432692	0.665239	0.99992
ENSMUSG00000015970	Chdh	protein_coding	choline dehydrogenase [Source:MGI Symbol;Acc:MGI:1860776]	153.72	0.112931	0.220067	0.51317	0.607833	0.99992
ENSMUSG00000015971	Actr8	protein_coding	ARP8 actin-related protein 8 [Source:MGI Symbol;Acc:MGI:1860775]	2325.17	-0.00909604	0.0858045	-0.106009	0.915575	0.99992
ENSMUSG00000015980	Lrrc27	protein_coding	leucine rich repeat containing 27 [Source:MGI Symbol;Acc:MGI:1923862]	292.946	-0.130013	0.15626	-0.832028	0.405393	0.99992
ENSMUSG00000015981	Stk32c	protein_coding	serine/threonine kinase 32C [Source:MGI Symbol;Acc:MGI:2385336]	5588.83	0.0447669	0.0708048	0.632258	0.527218	0.99992
ENSMUSG00000015994	Fnta	protein_coding	farnesyltransferase, CAAX box, alpha [Source:MGI Symbol;Acc:MGI:104683]	1699.11	-0.0714031	0.0835507	-0.854608	0.392768	0.99992
ENSMUSG00000016018	Mtrex	protein_coding	Mtr4 exosome RNA helicase [Source:MGI Symbol;Acc:MGI:1919448]	3447.64	0.0468073	0.0719915	0.650178	0.515577	0.99992
ENSMUSG00000016024	Lbp	protein_coding	lipopolysaccharide binding protein [Source:MGI Symbol;Acc:MGI:1098776]	89.892	-0.110474	0.352096	-0.313761	0.753702	0.99992
ENSMUSG00000016028	Celsr1	protein_coding	cadherin, EGF LAG seven-pass G-type receptor 1 [Source:MGI Symbol;Acc:MGI:1100883]	370.822	-0.0700134	0.139025	-0.503605	0.614539	0.99992
ENSMUSG00000016087	Fli1	protein_coding	Friend leukemia integration 1 [Source:MGI Symbol;Acc:MGI:95554]	217.713	-0.102585	0.179825	-0.57047	0.568359	0.99992
ENSMUSG00000016128	Stard13	protein_coding	StAR-related lipid transfer (START) domain containing 13 [Source:MGI Symbol;Acc:MGI:2385331]	594.954	-0.00625434	0.113786	-0.0549658	0.956166	0.99992
ENSMUSG00000016150	Tenm1	protein_coding	teneurin transmembrane protein 1 [Source:MGI Symbol;Acc:MGI:1345185]	7513.07	-0.0418306	0.0641025	-0.652558	0.514041	0.99992
ENSMUSG00000016179	Camk1g	protein_coding	calcium/calmodulin-dependent protein kinase I gamma [Source:MGI Symbol;Acc:MGI:2388073]	1386.74	-0.0138792	0.0885249	-0.156783	0.875416	0.99992
ENSMUSG00000016181	Utp25	protein_coding	UTP25 small subunit processome component [Source:MGI Symbol;Acc:MGI:2138080]	707.417	-0.0602264	0.108067	-0.557305	0.577319	0.99992
ENSMUSG00000016194	Hsd11b1	protein_coding	hydroxysteroid 11-beta dehydrogenase 1 [Source:MGI Symbol;Acc:MGI:103562]	299.448	0.0153591	0.160142	0.095909	0.923593	0.99992
ENSMUSG00000016200	Syt14	protein_coding	synaptotagmin XIV [Source:MGI Symbol;Acc:MGI:2444490]	1662.28	-0.0285509	0.0906012	-0.315127	0.752665	0.99992
ENSMUSG00000016206	H2-M3	protein_coding	histocompatibility 2, M region locus 3 [Source:MGI Symbol;Acc:MGI:95915]	47.65	-0.0252501	0.386673	-0.0653009	0.947934	0.99992
ENSMUSG00000016239	Lonrf3	protein_coding	LON peptidase N-terminal domain and ring finger 3 [Source:MGI Symbol;Acc:MGI:1921615]	529.162	-0.122341	0.136444	-0.896642	0.36991	0.99992
ENSMUSG00000016252	Atp5e	protein_coding	ATP synthase, H+ transporting, mitochondrial F1 complex, epsilon subunit [Source:MGI Symbol;Acc:MGI:1855697]	892.664	0.163755	0.122227	1.33977	0.180321	0.99992
ENSMUSG00000016253	Nelfcd	protein_coding	negative elongation factor complex member C/D, Th1l [Source:MGI Symbol;Acc:MGI:1926424]	1407.17	-0.0396605	0.0877982	-0.451723	0.651468	0.99992
ENSMUSG00000016256	Ctsz	protein_coding	cathepsin Z [Source:MGI Symbol;Acc:MGI:1891190]	632.408	0.0503382	0.117661	0.427825	0.668779	0.99992
ENSMUSG00000016257	Prelid3b	protein_coding	PRELI domain containing 3B [Source:MGI Symbol;Acc:MGI:1913640]	1781.3	0.0496532	0.0773443	0.641977	0.520888	0.99992
ENSMUSG00000016262	Sertad4	protein_coding	SERTA domain containing 4 [Source:MGI Symbol;Acc:MGI:2443496]	493.327	0.218281	0.135484	1.61112	0.107154	0.99992
ENSMUSG00000016308	Ube2a	protein_coding	ubiquitin-conjugating enzyme E2A [Source:MGI Symbol;Acc:MGI:102959]	1627.8	-0.00170774	0.0882159	-0.0193586	0.984555	0.99992
ENSMUSG00000016319	Slc25a5	protein_coding	solute carrier family 25 (mitochondrial carrier, adenine nucleotide translocator), member 5 [Source:MGI Symbol;Acc:MGI:1353496]	5853.66	-0.0313361	0.0617553	-0.507425	0.611857	0.99992
ENSMUSG00000016344	Ppdpf	protein_coding	pancreatic progenitor cell differentiation and proliferation factor [Source:MGI Symbol;Acc:MGI:1913746]	851.864	0.0422659	0.105161	0.401914	0.687747	0.99992
ENSMUSG00000016346	Kcnq2	protein_coding	potassium voltage-gated channel, subfamily Q, member 2 [Source:MGI Symbol;Acc:MGI:1309503]	24522.5	0.0417622	0.0578753	0.721588	0.470548	0.99992
ENSMUSG00000016349	Eef1a2	protein_coding	eukaryotic translation elongation factor 1 alpha 2 [Source:MGI Symbol;Acc:MGI:1096317]	31739.5	0.073471	0.0631482	1.16347	0.244639	0.99992
ENSMUSG00000016356	Col20a1	protein_coding	collagen, type XX, alpha 1 [Source:MGI Symbol;Acc:MGI:1920618]	219.35	0.127202	0.173443	0.733392	0.463319	0.99992
ENSMUSG00000016382	Pls3	protein_coding	plastin 3 (T-isoform) [Source:MGI Symbol;Acc:MGI:104807]	10411.1	-0.0666816	0.068517	-0.973211	0.330448	0.99992
ENSMUSG00000016386	Mpped2	protein_coding	metallophosphoesterase domain containing 2 [Source:MGI Symbol;Acc:MGI:1924265]	946.868	0.0164717	0.0958041	0.171931	0.863492	0.99992
ENSMUSG00000016409	Nkap	protein_coding	NFKB activating protein [Source:MGI Symbol;Acc:MGI:1914300]	965.264	-0.14808	0.11805	-1.25439	0.2097	0.99992
ENSMUSG00000016427	Ndufa1	protein_coding	NADH:ubiquinone oxidoreductase subunit A1 [Source:MGI Symbol;Acc:MGI:1929511]	1359.45	0.088756	0.100055	0.88707	0.375041	0.99992
ENSMUSG00000016477	E2f3	protein_coding	E2F transcription factor 3 [Source:MGI Symbol;Acc:MGI:1096340]	1252.37	0.0547314	0.0964112	0.567687	0.570247	0.99992
ENSMUSG00000016481	Cr1l	protein_coding	complement component (3b/4b) receptor 1-like [Source:MGI Symbol;Acc:MGI:88513]	1168.07	-0.0293256	0.0942471	-0.311156	0.755682	0.99992
ENSMUSG00000016487	Ppfibp1	protein_coding	PTPRF interacting protein, binding protein 1 (liprin beta 1) [Source:MGI Symbol;Acc:MGI:1914783]	2503.5	-0.013087	0.0725102	-0.180485	0.856772	0.99992
ENSMUSG00000016493	Cd46	protein_coding	CD46 antigen, complement regulatory protein [Source:MGI Symbol;Acc:MGI:1203290]	523.99	-0.0886392	0.132948	-0.66672	0.504951	0.99992
ENSMUSG00000016494	Cd34	protein_coding	CD34 antigen [Source:MGI Symbol;Acc:MGI:88329]	707.058	-0.00661353	0.105743	-0.0625436	0.95013	0.99992
ENSMUSG00000016495	Plgrkt	protein_coding	plasminogen receptor, C-terminal lysine transmembrane protein [Source:MGI Symbol;Acc:MGI:1915009]	549.279	-0.0817105	0.117613	-0.694739	0.487219	0.99992
ENSMUSG00000016496	Cd274	protein_coding	CD274 antigen [Source:MGI Symbol;Acc:MGI:1926446]	59.9605	0.106536	0.339184	0.314093	0.75345	0.99992
ENSMUSG00000016498	Pdcd1lg2	protein_coding	programmed cell death 1 ligand 2 [Source:MGI Symbol;Acc:MGI:1930125]	6.51874	-1.25634	1.10277	-1.13925	0.254598	0.99992
ENSMUSG00000016503	Gtf3a	protein_coding	general transcription factor III A [Source:MGI Symbol;Acc:MGI:1913846]	195.52	-0.023895	0.18452	-0.129498	0.896963	0.99992
ENSMUSG00000016510	Mtif3	protein_coding	mitochondrial translational initiation factor 3 [Source:MGI Symbol;Acc:MGI:1923616]	497.485	0.0112328	0.125604	0.0894302	0.92874	0.99992
ENSMUSG00000016520	Lnx2	protein_coding	ligand of numb-protein X 2 [Source:MGI Symbol;Acc:MGI:2155959]	363.736	0.0115714	0.154822	0.07474	0.940422	0.99992
ENSMUSG00000016526	Dyrk3	protein_coding	dual-specificity tyrosine-(Y)-phosphorylation regulated kinase 3 [Source:MGI Symbol;Acc:MGI:1330300]	415.43	-0.0364446	0.139087	-0.262027	0.793301	0.99992
ENSMUSG00000016528	Mapkapk2	protein_coding	MAP kinase-activated protein kinase 2 [Source:MGI Symbol;Acc:MGI:109298]	1022.51	-0.0983479	0.107217	-0.917278	0.358997	0.99992
ENSMUSG00000016534	Lamp2	protein_coding	lysosomal-associated membrane protein 2 [Source:MGI Symbol;Acc:MGI:96748]	3406.58	-0.043438	0.0780781	-0.556341	0.577978	0.99992
ENSMUSG00000016541	Atxn10	protein_coding	ataxin 10 [Source:MGI Symbol;Acc:MGI:1859293]	9777.95	0.0247332	0.0602311	0.410638	0.681338	0.99992
ENSMUSG00000016552	Foxred2	protein_coding	FAD-dependent oxidoreductase domain containing 2 [Source:MGI Symbol;Acc:MGI:106315]	792.34	-0.00302884	0.102924	-0.0294278	0.976523	0.99992
ENSMUSG00000016554	Eif3d	protein_coding	eukaryotic translation initiation factor 3, subunit D [Source:MGI Symbol;Acc:MGI:1933181]	1193.54	0.0863578	0.0937096	0.921547	0.356765	0.99992
ENSMUSG00000016559	H3f3b	protein_coding	H3.3 histone B [Source:MGI Symbol;Acc:MGI:1101768]	5966.94	-0.0962245	0.0619496	-1.55327	0.120359	0.99992
ENSMUSG00000016619	Nup50	protein_coding	nucleoporin 50 [Source:MGI Symbol;Acc:MGI:1351502]	2185.67	0.0216844	0.0754457	0.287418	0.773792	0.99992
ENSMUSG00000016624	Phf21b	protein_coding	PHD finger protein 21B [Source:MGI Symbol;Acc:MGI:2443812]	301.225	0.344232	0.16326	2.10849	0.0349887	0.99992
ENSMUSG00000016637	Ift27	protein_coding	intraflagellar transport 27 [Source:MGI Symbol;Acc:MGI:1914292]	442.347	0.0675878	0.132405	0.510464	0.609727	0.99992
ENSMUSG00000016664	Pacsin2	protein_coding	protein kinase C and casein kinase substrate in neurons 2 [Source:MGI Symbol;Acc:MGI:1345153]	2355.83	0.0197874	0.0797948	0.247978	0.804151	0.99992
ENSMUSG00000016756	Cmah	protein_coding	cytidine monophospho-N-acetylneuraminic acid hydroxylase [Source:MGI Symbol;Acc:MGI:103227]	5.3209	0.607894	1.22206	0.497433	0.618884	0.99992
ENSMUSG00000016757	Ttll12	protein_coding	tubulin tyrosine ligase-like family, member 12 [Source:MGI Symbol;Acc:MGI:3039573]	605.389	0.18211	0.113907	1.59876	0.109874	0.99992
ENSMUSG00000016763	Scube1	protein_coding	signal peptide, CUB domain, EGF-like 1 [Source:MGI Symbol;Acc:MGI:1890616]	1689.77	0.320848	0.118658	2.70397	0.00685169	0.99992
ENSMUSG00000016831	Tox4	protein_coding	TOX high mobility group box family member 4 [Source:MGI Symbol;Acc:MGI:1915389]	3634.2	-0.0152453	0.0709476	-0.214882	0.82986	0.99992
ENSMUSG00000016833	Mrps18c	protein_coding	mitochondrial ribosomal protein S18C [Source:MGI Symbol;Acc:MGI:1915985]	353.786	-0.0364867	0.141784	-0.25734	0.796916	0.99992
ENSMUSG00000016918	Sulf1	protein_coding	sulfatase 1 [Source:MGI Symbol;Acc:MGI:2138563]	1059.97	0.141545	0.102282	1.38386	0.1664	0.99992
ENSMUSG00000016921	Srsf6	protein_coding	serine and arginine-rich splicing factor 6 [Source:MGI Symbol;Acc:MGI:1915246]	5636.06	-0.00320306	0.0674802	-0.0474666	0.962141	0.99992
ENSMUSG00000016933	Plcg1	protein_coding	phospholipase C, gamma 1 [Source:MGI Symbol;Acc:MGI:97615]	3555.57	0.0541054	0.0693726	0.779925	0.435435	0.99992
ENSMUSG00000016940	Kctd2	protein_coding	potassium channel tetramerisation domain containing 2 [Source:MGI Symbol;Acc:MGI:1917632]	2151.31	-0.0545659	0.0758131	-0.719743	0.471683	0.99992
ENSMUSG00000016942	Tmprss6	protein_coding	transmembrane serine protease 6 [Source:MGI Symbol;Acc:MGI:1919003]	14.4393	0.455637	0.648208	0.702918	0.482107	0.99992
ENSMUSG00000016946	Kctd5	protein_coding	potassium channel tetramerisation domain containing 5 [Source:MGI Symbol;Acc:MGI:1916509]	808.987	-0.0484909	0.11091	-0.43721	0.661959	0.99992
ENSMUSG00000016984	Etaa1	protein_coding	Ewing tumor-associated antigen 1 [Source:MGI Symbol;Acc:MGI:1915395]	634.703	-0.0190227	0.113482	-0.167627	0.866877	0.99992
ENSMUSG00000016995	Matn4	protein_coding	matrilin 4 [Source:MGI Symbol;Acc:MGI:1328314]	447.876	-0.107084	0.130097	-0.823105	0.410448	0.99992
ENSMUSG00000017002	Slpi	protein_coding	secretory leukocyte peptidase inhibitor [Source:MGI Symbol;Acc:MGI:109297]	8.49948	-0.392842	0.88431	-0.444236	0.656872	0.99992
ENSMUSG00000017007	Rbpjl	protein_coding	recombination signal binding protein for immunoglobulin kappa J region-like [Source:MGI Symbol;Acc:MGI:1196616]	23.4641	0.178711	0.509886	0.350492	0.72597	0.99992
ENSMUSG00000017009	Sdc4	protein_coding	syndecan 4 [Source:MGI Symbol;Acc:MGI:1349164]	2094.87	-0.182508	0.0861009	-2.1197	0.0340314	0.99992
ENSMUSG00000017057	Il13ra1	protein_coding	interleukin 13 receptor, alpha 1 [Source:MGI Symbol;Acc:MGI:105052]	539.811	-0.000777457	0.132648	-0.00586104	0.995324	0.99992
ENSMUSG00000017119	Nbr1	protein_coding	NBR1, autophagy cargo receptor [Source:MGI Symbol;Acc:MGI:108498]	8869.41	-0.011812	0.0640941	-0.184291	0.853785	0.99992
ENSMUSG00000017132	Cyth1	protein_coding	cytohesin 1 [Source:MGI Symbol;Acc:MGI:1334257]	2832.87	-0.0287647	0.068941	-0.417236	0.676506	0.99992
ENSMUSG00000017144	Rnd3	protein_coding	Rho family GTPase 3 [Source:MGI Symbol;Acc:MGI:1921444]	697.172	0.0182558	0.113328	0.161088	0.872024	0.99992
ENSMUSG00000017146	Brca1	protein_coding	breast cancer 1, early onset [Source:MGI Symbol;Acc:MGI:104537]	130.629	0.119725	0.226307	0.529039	0.596778	0.99992
ENSMUSG00000017165	Gast	protein_coding	gastrin [Source:MGI Symbol;Acc:MGI:104768]	3.7112	0.646461	1.34684	0.479984	0.631239	0.99992
ENSMUSG00000017167	Cntnap1	protein_coding	contactin associated protein-like 1 [Source:MGI Symbol;Acc:MGI:1858201]	8242.31	0.118867	0.0806688	1.47351	0.140612	0.99992
ENSMUSG00000017176	Nt5c3b	protein_coding	5'-nucleotidase, cytosolic IIIB [Source:MGI Symbol;Acc:MGI:1915356]	1318.24	0.0621803	0.0859993	0.723032	0.46966	0.99992
ENSMUSG00000017188	Coa3	protein_coding	cytochrome C oxidase assembly factor 3 [Source:MGI Symbol;Acc:MGI:1098757]	1576.82	0.02191	0.0836017	0.262076	0.793263	0.99992
ENSMUSG00000017210	Med24	protein_coding	mediator complex subunit 24 [Source:MGI Symbol;Acc:MGI:1344385]	3931.38	0.0873892	0.0699524	1.24927	0.211567	0.99992
ENSMUSG00000017221	Psmd3	protein_coding	proteasome (prosome, macropain) 26S subunit, non-ATPase, 3 [Source:MGI Symbol;Acc:MGI:98858]	3684.28	0.0415063	0.0671521	0.618094	0.536513	0.99992
ENSMUSG00000017264	Exosc10	protein_coding	exosome component 10 [Source:MGI Symbol;Acc:MGI:1355322]	2083.52	0.0218736	0.076387	0.286352	0.774608	0.99992
ENSMUSG00000017286	Glod4	protein_coding	glyoxalase domain containing 4 [Source:MGI Symbol;Acc:MGI:1914451]	2330.89	0.0526805	0.0724947	0.72668	0.467422	0.99992
ENSMUSG00000017288	Vps53	protein_coding	VPS53 GARP complex subunit [Source:MGI Symbol;Acc:MGI:1915549]	3330.45	0.034948	0.0668841	0.522515	0.601312	0.99992
ENSMUSG00000017291	Taok1	protein_coding	TAO kinase 1 [Source:MGI Symbol;Acc:MGI:1914490]	12208.1	-0.139672	0.0678324	-2.05907	0.0394876	0.99992
ENSMUSG00000017299	Dnttip1	protein_coding	deoxynucleotidyltransferase, terminal, interacting protein 1 [Source:MGI Symbol;Acc:MGI:1923483]	542.76	0.0841927	0.132885	0.633578	0.526357	0.99992
ENSMUSG00000017307	Acot8	protein_coding	acyl-CoA thioesterase 8 [Source:MGI Symbol;Acc:MGI:2158201]	281.236	0.103092	0.159328	0.647041	0.517605	0.99992
ENSMUSG00000017309	Cd300lg	protein_coding	CD300 molecule like family member G [Source:MGI Symbol;Acc:MGI:1289168]	17.5036	-0.06368	0.58762	-0.108369	0.913703	0.99992
ENSMUSG00000017314	Mpp2	protein_coding	membrane protein, palmitoylated 2 (MAGUK p55 subfamily member 2) [Source:MGI Symbol;Acc:MGI:1858257]	7378.86	0.0313803	0.0589078	0.532703	0.594239	0.99992
ENSMUSG00000017344	Vtn	protein_coding	vitronectin [Source:MGI Symbol;Acc:MGI:98940]	1651.15	0.00333406	0.119212	0.0279675	0.977688	0.99992
ENSMUSG00000017376	Nlk	protein_coding	nemo like kinase [Source:MGI Symbol;Acc:MGI:1201387]	5153.52	0.0734198	0.0738561	0.994093	0.320178	0.99992
ENSMUSG00000017386	Traf4	protein_coding	TNF receptor associated factor 4 [Source:MGI Symbol;Acc:MGI:1202880]	362.155	-0.109037	0.141939	-0.768199	0.442369	0.99992
ENSMUSG00000017390	Aldoc	protein_coding	aldolase C, fructose-bisphosphate [Source:MGI Symbol;Acc:MGI:101863]	24525.4	0.0430287	0.057614	0.746844	0.455157	0.99992
ENSMUSG00000017400	Stac2	protein_coding	SH3 and cysteine rich domain 2 [Source:MGI Symbol;Acc:MGI:2144518]	1542.23	0.0799978	0.122474	0.653184	0.513638	0.99992
ENSMUSG00000017404	Rpl19	protein_coding	ribosomal protein L19 [Source:MGI Symbol;Acc:MGI:98020]	4936.88	-0.0540843	0.0655564	-0.825005	0.409369	0.99992
ENSMUSG00000017405	Nek8	protein_coding	NIMA (never in mitosis gene a)-related expressed kinase 8 [Source:MGI Symbol;Acc:MGI:1890646]	91.1249	-0.095283	0.265941	-0.358286	0.72013	0.99992
ENSMUSG00000017412	Cacnb4	protein_coding	calcium channel, voltage-dependent, beta 4 subunit [Source:MGI Symbol;Acc:MGI:103301]	8663.07	0.00268038	0.0635843	0.0421548	0.966375	0.99992
ENSMUSG00000017417	Plxdc1	protein_coding	plexin domain containing 1 [Source:MGI Symbol;Acc:MGI:1919574]	516.435	0.0794536	0.158026	0.502789	0.615113	0.99992
ENSMUSG00000017418	Arl5b	protein_coding	ADP-ribosylation factor-like 5B [Source:MGI Symbol;Acc:MGI:1923119]	1436.02	0.0041443	0.0983096	0.0421556	0.966375	0.99992
ENSMUSG00000017421	Zfp207	protein_coding	zinc finger protein 207 [Source:MGI Symbol;Acc:MGI:1340045]	7412.54	-0.011958	0.0680804	-0.175646	0.860572	0.99992
ENSMUSG00000017428	Psmd11	protein_coding	proteasome (prosome, macropain) 26S subunit, non-ATPase, 11 [Source:MGI Symbol;Acc:MGI:1916327]	2718.04	-0.0789498	0.0723612	-1.09105	0.27525	0.99992
ENSMUSG00000017446	C1qtnf1	protein_coding	C1q and tumor necrosis factor related protein 1 [Source:MGI Symbol;Acc:MGI:1919254]	97.0338	0.0971116	0.26119	0.371804	0.710039	0.99992
ENSMUSG00000017453	Pipox	protein_coding	pipecolic acid oxidase [Source:MGI Symbol;Acc:MGI:1197006]	66.578	-0.892452	0.327578	-2.72439	0.00644197	0.99992
ENSMUSG00000017466	Timp2	protein_coding	tissue inhibitor of metalloproteinase 2 [Source:MGI Symbol;Acc:MGI:98753]	23383.5	-0.0380978	0.0592362	-0.643151	0.520126	0.99992
ENSMUSG00000017478	Zc3h18	protein_coding	zinc finger CCCH-type containing 18 [Source:MGI Symbol;Acc:MGI:1923264]	2125.79	0.00960618	0.0775028	0.123946	0.901358	0.99992
ENSMUSG00000017485	Top2b	protein_coding	topoisomerase (DNA) II beta [Source:MGI Symbol;Acc:MGI:98791]	8170.4	-0.0722212	0.0729687	-0.989756	0.322294	0.99992
ENSMUSG00000017491	Rarb	protein_coding	retinoic acid receptor, beta [Source:MGI Symbol;Acc:MGI:97857]	177.449	-0.0834288	0.222106	-0.375625	0.707196	0.99992
ENSMUSG00000017493	Igfbp4	protein_coding	insulin-like growth factor binding protein 4 [Source:MGI Symbol;Acc:MGI:96439]	1390.95	-0.114327	0.0885137	-1.29163	0.196486	0.99992
ENSMUSG00000017499	Cdc6	protein_coding	cell division cycle 6 [Source:MGI Symbol;Acc:MGI:1345150]	26.8229	0.211702	0.520478	0.406745	0.684195	0.99992
ENSMUSG00000017548	Suz12	protein_coding	SUZ12 polycomb repressive complex 2 subunit [Source:MGI Symbol;Acc:MGI:1261758]	2312.64	-0.0980917	0.0816846	-1.20086	0.229806	0.99992
ENSMUSG00000017550	Atad5	protein_coding	ATPase family, AAA domain containing 5 [Source:MGI Symbol;Acc:MGI:2442925]	373.942	-0.0250539	0.153637	-0.163073	0.870461	0.99992
ENSMUSG00000017561	Crlf3	protein_coding	cytokine receptor-like factor 3 [Source:MGI Symbol;Acc:MGI:1860086]	426.172	0.0691938	0.129045	0.536198	0.591821	0.99992
ENSMUSG00000017615	Tnfaip1	protein_coding	tumor necrosis factor, alpha-induced protein 1 (endothelial) [Source:MGI Symbol;Acc:MGI:104961]	2064.19	0.0403262	0.0774315	0.520799	0.602507	0.99992
ENSMUSG00000017631	Abr	protein_coding	active BCR-related gene [Source:MGI Symbol;Acc:MGI:107771]	30897.9	0.011405	0.0562905	0.20261	0.83944	0.99992
ENSMUSG00000017639	Rab11fip4	protein_coding	RAB11 family interacting protein 4 (class II) [Source:MGI Symbol;Acc:MGI:2442920]	14224.7	-0.0211742	0.0585539	-0.361619	0.717637	0.99992
ENSMUSG00000017652	Cd40	protein_coding	CD40 antigen [Source:MGI Symbol;Acc:MGI:88336]	15.2018	0.0531123	0.694362	0.0764908	0.939029	0.99992
ENSMUSG00000017664	Slc35c2	protein_coding	solute carrier family 35, member C2 [Source:MGI Symbol;Acc:MGI:2385166]	1313.2	0.0222654	0.0860355	0.258793	0.795795	0.99992
ENSMUSG00000017667	Zfp334	protein_coding	zinc finger protein 334 [Source:MGI Symbol;Acc:MGI:2388656]	1909.85	-0.0234903	0.0786583	-0.298637	0.765217	0.99992
ENSMUSG00000017670	Elmo2	protein_coding	engulfment and cell motility 2 [Source:MGI Symbol;Acc:MGI:2153045]	6781.79	-0.014128	0.063566	-0.222257	0.824114	0.99992
ENSMUSG00000017677	Wsb1	protein_coding	WD repeat and SOCS box-containing 1 [Source:MGI Symbol;Acc:MGI:1926139]	4902.75	-0.0924882	0.0739357	-1.25093	0.210961	0.99992
ENSMUSG00000017679	Ttpal	protein_coding	tocopherol (alpha) transfer protein-like [Source:MGI Symbol;Acc:MGI:1923330]	3243.96	0.039223	0.0700141	0.560216	0.575332	0.99992
ENSMUSG00000017686	Rhot1	protein_coding	ras homolog family member T1 [Source:MGI Symbol;Acc:MGI:1926078]	4301.44	-0.0245877	0.0631664	-0.389253	0.697089	0.99992
ENSMUSG00000017692	Rhbdl3	protein_coding	rhomboid like 3 [Source:MGI Symbol;Acc:MGI:2179276]	1658.92	-0.123732	0.0822418	-1.50449	0.132455	0.99992
ENSMUSG00000017697	Ada	protein_coding	adenosine deaminase [Source:MGI Symbol;Acc:MGI:87916]	34.699	-0.391103	0.437466	-0.89402	0.371311	0.99992
ENSMUSG00000017707	Serinc3	protein_coding	serine incorporator 3 [Source:MGI Symbol;Acc:MGI:1349457]	11959.6	-0.0230976	0.0687294	-0.336066	0.736821	0.99992
ENSMUSG00000017713	Tha1	protein_coding	threonine aldolase 1 [Source:MGI Symbol;Acc:MGI:1919026]	98.7041	-0.117822	0.260794	-0.451783	0.651425	0.99992
ENSMUSG00000017715	Pgs1	protein_coding	phosphatidylglycerophosphate synthase 1 [Source:MGI Symbol;Acc:MGI:1921701]	1880.05	0.049467	0.0814605	0.607252	0.543684	0.99992
ENSMUSG00000017716	Birc5	protein_coding	baculoviral IAP repeat-containing 5 [Source:MGI Symbol;Acc:MGI:1203517]	60.8467	0.0917711	0.319372	0.287348	0.773846	0.99992
ENSMUSG00000017718	Afmid	protein_coding	arylformamidase [Source:MGI Symbol;Acc:MGI:2448704]	39.5309	0.131093	0.394895	0.331968	0.739913	0.99992
ENSMUSG00000017720	Trp53tg5	protein_coding	transformation related protein 53 target 5 [Source:MGI Symbol;Acc:MGI:1920853]	18.8317	0.672993	0.606122	1.11033	0.266859	0.99992
ENSMUSG00000017721	Pigt	protein_coding	phosphatidylinositol glycan anchor biosynthesis, class T [Source:MGI Symbol;Acc:MGI:1926178]	2565.53	0.0965234	0.0740182	1.30405	0.192217	0.99992
ENSMUSG00000017723	Wfdc2	protein_coding	WAP four-disulfide core domain 2 [Source:MGI Symbol;Acc:MGI:1914951]	7.89804	1.06028	0.87572	1.21075	0.22599	0.99992
ENSMUSG00000017724	Etv4	protein_coding	ets variant 4 [Source:MGI Symbol;Acc:MGI:99423]	297.616	0.0625375	0.153474	0.407478	0.683657	0.99992
ENSMUSG00000017734	Dbndd2	protein_coding	dysbindin (dystrobrevin binding protein 1) domain containing 2 [Source:MGI Symbol;Acc:MGI:106562]	2598.71	0.0459508	0.0770658	0.596254	0.551006	0.99992
ENSMUSG00000017737	Mmp9	protein_coding	matrix metallopeptidase 9 [Source:MGI Symbol;Acc:MGI:97011]	48.4076	-0.0538787	0.359585	-0.149836	0.880894	0.99992
ENSMUSG00000017740	Slc12a5	protein_coding	solute carrier family 12, member 5 [Source:MGI Symbol;Acc:MGI:1862037]	25790.1	0.0913113	0.0655351	1.39332	0.163523	0.99992
ENSMUSG00000017747	Ghdc	protein_coding	GH3 domain containing [Source:MGI Symbol;Acc:MGI:1931556]	197.096	-0.0521562	0.188216	-0.277109	0.781697	0.99992
ENSMUSG00000017754	Pltp	protein_coding	phospholipid transfer protein [Source:MGI Symbol;Acc:MGI:103151]	723.718	0.0101591	0.11555	0.0879197	0.929941	0.99992
ENSMUSG00000017756	Slc12a7	protein_coding	solute carrier family 12, member 7 [Source:MGI Symbol;Acc:MGI:1342283]	210.399	0.0451157	0.191652	0.235405	0.813895	0.99992
ENSMUSG00000017760	Ctsa	protein_coding	cathepsin A [Source:MGI Symbol;Acc:MGI:97748]	2540.39	-0.00912166	0.0724236	-0.125949	0.899772	0.99992
ENSMUSG00000017764	Zswim1	protein_coding	zinc finger SWIM-type containing 1 [Source:MGI Symbol;Acc:MGI:1919221]	719.65	0.135716	0.108182	1.25451	0.209656	0.99992
ENSMUSG00000017765	Slc12a4	protein_coding	solute carrier family 12, member 4 [Source:MGI Symbol;Acc:MGI:1309465]	527.873	0.0485768	0.123321	0.393905	0.693651	0.99992
ENSMUSG00000017767	Spata25	protein_coding	spermatogenesis associated 25 [Source:MGI Symbol;Acc:MGI:1922892]	5.4579	-0.519337	1.12117	-0.463208	0.643215	0.99992
ENSMUSG00000017774	Myo1c	protein_coding	myosin IC [Source:MGI Symbol;Acc:MGI:106612]	613.157	0.00336022	0.126424	0.0265789	0.978796	0.99992
ENSMUSG00000017776	Crk	protein_coding	v-crk avian sarcoma virus CT10 oncogene homolog [Source:MGI Symbol;Acc:MGI:88508]	7254.89	0.0178724	0.0672698	0.265682	0.790484	0.99992
ENSMUSG00000017778	Cox7c	protein_coding	cytochrome c oxidase subunit 7C [Source:MGI Symbol;Acc:MGI:103226]	4116.9	-0.0352499	0.0653474	-0.539423	0.589595	0.99992
ENSMUSG00000017781	Pitpna	protein_coding	phosphatidylinositol transfer protein, alpha [Source:MGI Symbol;Acc:MGI:99887]	14237.1	0.0468788	0.0564188	0.830907	0.406026	0.99992
ENSMUSG00000017801	Mlx	protein_coding	MAX-like protein X [Source:MGI Symbol;Acc:MGI:108398]	908.833	0.0203802	0.0983869	0.207144	0.835897	0.99992
ENSMUSG00000017802	Retreg3	protein_coding	reticulophagy regulator family member 3 [Source:MGI Symbol;Acc:MGI:1915248]	2090.97	0.0654186	0.0784541	0.833845	0.404368	0.99992
ENSMUSG00000017817	Jph2	protein_coding	junctophilin 2 [Source:MGI Symbol;Acc:MGI:1891496]	43.4821	-0.0311939	0.472005	-0.066088	0.947308	0.99992
ENSMUSG00000017830	Dhx58	protein_coding	DEXH (Asp-Glu-X-His) box polypeptide 58 [Source:MGI Symbol;Acc:MGI:1931560]	48.634	-0.0275186	0.354472	-0.0776328	0.93812	0.99992
ENSMUSG00000017831	Rab5a	protein_coding	RAB5A, member RAS oncogene family [Source:MGI Symbol;Acc:MGI:105926]	5438.67	-0.0115318	0.0700574	-0.164605	0.869255	0.99992
ENSMUSG00000017832	Hspb9	protein_coding	heat shock protein, alpha-crystallin-related, B9 [Source:MGI Symbol;Acc:MGI:1922732]	5.30855	-0.222537	1.34071	-0.165984	0.868169	0.99992
ENSMUSG00000017837	Nkiras2	protein_coding	NFKB inhibitor interacting Ras-like protein 2 [Source:MGI Symbol;Acc:MGI:1919216]	246.58	-0.00293105	0.165129	-0.01775	0.985838	0.99992
ENSMUSG00000017843	Ppp2r5c	protein_coding	protein phosphatase 2, regulatory subunit B', gamma [Source:MGI Symbol;Acc:MGI:1349475]	9316.7	-0.0134898	0.0592553	-0.227655	0.819915	0.99992
ENSMUSG00000017858	Ift52	protein_coding	intraflagellar transport 52 [Source:MGI Symbol;Acc:MGI:2387217]	1152.77	-0.100268	0.0939592	-1.06714	0.285907	0.99992
ENSMUSG00000017861	Mybl2	protein_coding	myeloblastosis oncogene-like 2 [Source:MGI Symbol;Acc:MGI:101785]	39.5059	-0.0291335	0.39852	-0.0731043	0.941723	0.99992
ENSMUSG00000017868	Sgk2	protein_coding	serum/glucocorticoid regulated kinase 2 [Source:MGI Symbol;Acc:MGI:1351318]	27.7617	0.395296	0.552654	0.715269	0.474443	0.99992
ENSMUSG00000017897	Eya2	protein_coding	EYA transcriptional coactivator and phosphatase 2 [Source:MGI Symbol;Acc:MGI:109341]	129.529	-0.333884	0.247799	-1.3474	0.177851	0.99992
ENSMUSG00000017929	B4galt5	protein_coding	UDP-Gal:betaGlcNAc beta 1,4-galactosyltransferase, polypeptide 5 [Source:MGI Symbol;Acc:MGI:1927169]	1983.53	-0.0252715	0.0872269	-0.289721	0.77203	0.99992
ENSMUSG00000017943	Gdap1l1	protein_coding	ganglioside-induced differentiation-associated protein 1-like 1 [Source:MGI Symbol;Acc:MGI:2385163]	2952.55	-0.0522352	0.0693316	-0.753411	0.451203	0.99992
ENSMUSG00000017969	Ptgis	protein_coding	prostaglandin I2 (prostacyclin) synthase [Source:MGI Symbol;Acc:MGI:1097156]	66.226	-0.11845	0.309567	-0.382632	0.701993	0.99992
ENSMUSG00000017978	Cadps2	protein_coding	Ca2+-dependent activator protein for secretion 2 [Source:MGI Symbol;Acc:MGI:2443963]	6152.15	-0.0855925	0.0718576	-1.19114	0.233599	0.99992
ENSMUSG00000017999	Ddx27	protein_coding	DEAD box helicase 27 [Source:MGI Symbol;Acc:MGI:2385884]	1274.49	0.0682418	0.0863934	0.789895	0.429589	0.99992
ENSMUSG00000018001	Cyth3	protein_coding	cytohesin 3 [Source:MGI Symbol;Acc:MGI:1335107]	1444.39	-0.0433508	0.0866894	-0.50007	0.617026	0.99992
ENSMUSG00000018008	Cyth4	protein_coding	cytohesin 4 [Source:MGI Symbol;Acc:MGI:2441702]	417.98	0.0890255	0.142844	0.623237	0.533129	0.99992
ENSMUSG00000018012	Rac3	protein_coding	Rac family small GTPase 3 [Source:MGI Symbol;Acc:MGI:2180784]	457.504	-0.0230535	0.138808	-0.166081	0.868093	0.99992
ENSMUSG00000018040	Rrp7a	protein_coding	ribosomal RNA processing 7 homolog A [Source:MGI Symbol;Acc:MGI:1922028]	2817.34	0.0677868	0.0711336	0.952951	0.340615	0.99992
ENSMUSG00000018042	Cyb5r3	protein_coding	cytochrome b5 reductase 3 [Source:MGI Symbol;Acc:MGI:94893]	2311.56	0.0334249	0.075177	0.444616	0.656597	0.99992
ENSMUSG00000018068	Ints2	protein_coding	integrator complex subunit 2 [Source:MGI Symbol;Acc:MGI:1917672]	1516.31	-0.0610219	0.082258	-0.741836	0.458187	0.99992
ENSMUSG00000018076	Med13l	protein_coding	mediator complex subunit 13-like [Source:MGI Symbol;Acc:MGI:2670178]	6742.66	-0.0265177	0.0604239	-0.438861	0.660762	0.99992
ENSMUSG00000018102	H2bc4	protein_coding	H2B clustered histone 4 [Source:MGI Symbol;Acc:MGI:1915274]	699.228	0.038979	0.105702	0.368763	0.712305	0.99992
ENSMUSG00000018126	Baiap2l2	protein_coding	BAI1-associated protein 2-like 2 [Source:MGI Symbol;Acc:MGI:2652819]	60.5633	0.071596	0.345119	0.207453	0.835656	0.99992
ENSMUSG00000018143	Mafk	protein_coding	v-maf musculoaponeurotic fibrosarcoma oncogene family, protein K (avian) [Source:MGI Symbol;Acc:MGI:99951]	347.511	-0.0104105	0.148588	-0.0700623	0.944144	0.99992
ENSMUSG00000018160	Med1	protein_coding	mediator complex subunit 1 [Source:MGI Symbol;Acc:MGI:1100846]	3456.98	0.0643559	0.0732494	0.878586	0.379626	0.99992
ENSMUSG00000018166	Erbb3	protein_coding	erb-b2 receptor tyrosine kinase 3 [Source:MGI Symbol;Acc:MGI:95411]	302.687	0.14885	0.205728	0.723525	0.469357	0.99992
ENSMUSG00000018167	Stard3	protein_coding	START domain containing 3 [Source:MGI Symbol;Acc:MGI:1929618]	836.968	0.0365424	0.0993943	0.367652	0.713133	0.99992
ENSMUSG00000018168	Ikzf3	protein_coding	IKAROS family zinc finger 3 [Source:MGI Symbol;Acc:MGI:1342542]	4.65467	-0.904449	1.22735	-0.736912	0.461176	0.99992
ENSMUSG00000018169	Mfng	protein_coding	MFNG O-fucosylpeptide 3-beta-N-acetylglucosaminyltransferase [Source:MGI Symbol;Acc:MGI:1095404]	68.2812	0.013909	0.302524	0.0459765	0.963329	0.99992
ENSMUSG00000018171	Vmp1	protein_coding	vacuole membrane protein 1 [Source:MGI Symbol;Acc:MGI:1923159]	3109.58	0.0307732	0.0751282	0.409609	0.682093	0.99992
ENSMUSG00000018189	Uchl5	protein_coding	ubiquitin carboxyl-terminal esterase L5 [Source:MGI Symbol;Acc:MGI:1914848]	1814.17	-0.0512832	0.088271	-0.580975	0.561258	0.99992
ENSMUSG00000018196	Glrx2	protein_coding	glutaredoxin 2 (thioltransferase) [Source:MGI Symbol;Acc:MGI:1916617]	3983.08	-0.0414388	0.067607	-0.612936	0.539919	0.99992
ENSMUSG00000018199	Ro60	protein_coding	Ro60, Y RNA binding protein [Source:MGI Symbol;Acc:MGI:106652]	4920.43	-0.054659	0.0792163	-0.689998	0.490196	0.99992
ENSMUSG00000018209	Stk4	protein_coding	serine/threonine kinase 4 [Source:MGI Symbol;Acc:MGI:1929004]	2799.06	-0.0487708	0.0781589	-0.623996	0.53263	0.99992
ENSMUSG00000018217	Pmp22	protein_coding	peripheral myelin protein 22 [Source:MGI Symbol;Acc:MGI:97631]	408.972	-0.0506976	0.139206	-0.364192	0.715714	0.99992
ENSMUSG00000018238	Gdf9	protein_coding	growth differentiation factor 9 [Source:MGI Symbol;Acc:MGI:95692]	28.755	-0.158451	0.477653	-0.331728	0.740094	0.99992
ENSMUSG00000018239	Zcchc10	protein_coding	zinc finger, CCHC domain containing 10 [Source:MGI Symbol;Acc:MGI:1196228]	333.052	-0.146637	0.145798	-1.00575	0.314534	0.99992
ENSMUSG00000018286	Psmb6	protein_coding	proteasome (prosome, macropain) subunit, beta type 6 [Source:MGI Symbol;Acc:MGI:104880]	2794.79	0.00122561	0.0750958	0.0163206	0.986979	0.99992
ENSMUSG00000018287	Spag7	protein_coding	sperm associated antigen 7 [Source:MGI Symbol;Acc:MGI:107380]	1520.34	0.00183386	0.0810538	0.0226253	0.981949	0.99992
ENSMUSG00000018293	Pfn1	protein_coding	profilin 1 [Source:MGI Symbol;Acc:MGI:97549]	2281.92	0.117648	0.079205	1.48536	0.137449	0.99992
ENSMUSG00000018322	Tomm34	protein_coding	translocase of outer mitochondrial membrane 34 [Source:MGI Symbol;Acc:MGI:1914395]	3140.26	0.0508668	0.0717292	0.70915	0.478231	0.99992
ENSMUSG00000018326	Ywhab	protein_coding	tyrosine 3-monooxygenase/tryptophan 5-monooxygenase activation protein, beta polypeptide [Source:MGI Symbol;Acc:MGI:1891917]	26622.5	-0.00778145	0.0541066	-0.143817	0.885645	0.99992
ENSMUSG00000018334	Ksr1	protein_coding	kinase suppressor of ras 1 [Source:MGI Symbol;Acc:MGI:105051]	1841.65	-0.0247799	0.0785778	-0.315355	0.752493	0.99992
ENSMUSG00000018339	Gpx3	protein_coding	glutathione peroxidase 3 [Source:MGI Symbol;Acc:MGI:105102]	786.374	-0.0711412	0.314338	-0.226321	0.820952	0.99992
ENSMUSG00000018340	Anxa6	protein_coding	annexin A6 [Source:MGI Symbol;Acc:MGI:88255]	3447.01	0.0373699	0.0699207	0.534461	0.593022	0.99992
ENSMUSG00000018341	Il12rb2	protein_coding	interleukin 12 receptor, beta 2 [Source:MGI Symbol;Acc:MGI:1270861]	18.8262	-0.116972	0.627113	-0.186524	0.852033	0.99992
ENSMUSG00000018347	Zkscan6	protein_coding	zinc finger with KRAB and SCAN domains 6 [Source:MGI Symbol;Acc:MGI:1289293]	500.621	0.111101	0.128446	0.864958	0.387062	0.99992
ENSMUSG00000018362	Kpna2	protein_coding	karyopherin (importin) alpha 2 [Source:MGI Symbol;Acc:MGI:103561]	1003.08	-0.101621	0.0957407	-1.06142	0.288498	0.99992
ENSMUSG00000018363	Smurf2	protein_coding	SMAD specific E3 ubiquitin protein ligase 2 [Source:MGI Symbol;Acc:MGI:1913563]	2279.54	-0.0164345	0.0745442	-0.220467	0.825508	0.99992
ENSMUSG00000018372	Cep95	protein_coding	centrosomal protein 95 [Source:MGI Symbol;Acc:MGI:2443502]	594.983	-0.0474404	0.121902	-0.389169	0.697151	0.99992
ENSMUSG00000018377	Vezf1	protein_coding	vascular endothelial zinc finger 1 [Source:MGI Symbol;Acc:MGI:1313291]	1927.12	0.0439708	0.0789522	0.55693	0.577575	0.99992
ENSMUSG00000018378	Cuedc1	protein_coding	CUE domain containing 1 [Source:MGI Symbol;Acc:MGI:2144281]	1200.78	0.0336635	0.0926123	0.363489	0.71624	0.99992
ENSMUSG00000018379	Srsf1	protein_coding	serine and arginine-rich splicing factor 1 [Source:MGI Symbol;Acc:MGI:98283]	9622.05	-0.00523733	0.0643424	-0.0813978	0.935126	0.99992
ENSMUSG00000018381	Abi3	protein_coding	ABI family member 3 [Source:MGI Symbol;Acc:MGI:1913860]	30.8354	-0.115573	0.443198	-0.26077	0.79427	0.99992
ENSMUSG00000018387	Shroom1	protein_coding	shroom family member 1 [Source:MGI Symbol;Acc:MGI:1919024]	271.438	0.0298134	0.18473	0.161389	0.871787	0.99992
ENSMUSG00000018395	Kif3a	protein_coding	kinesin family member 3A [Source:MGI Symbol;Acc:MGI:107689]	10625.5	-0.0274975	0.0644559	-0.42661	0.669664	0.99992
ENSMUSG00000018398	Septin8	protein_coding	septin 8 [Source:MGI Symbol;Acc:MGI:894310]	13471	0.0175333	0.0587158	0.298613	0.765235	0.99992
ENSMUSG00000018401	Mtmr4	protein_coding	myotubularin related protein 4 [Source:MGI Symbol;Acc:MGI:2180699]	4771.44	0.0280184	0.0646215	0.433577	0.664596	0.99992
ENSMUSG00000018405	Mrm1	protein_coding	mitochondrial rRNA methyltransferase 1 [Source:MGI Symbol;Acc:MGI:2443470]	336.832	-0.029705	0.155193	-0.191407	0.848206	0.99992
ENSMUSG00000018411	Mapt	protein_coding	microtubule-associated protein tau [Source:MGI Symbol;Acc:MGI:97180]	22776.5	0.0686833	0.0608887	1.12802	0.259313	0.99992
ENSMUSG00000018412	Kansl1	protein_coding	KAT8 regulatory NSL complex subunit 1 [Source:MGI Symbol;Acc:MGI:1923969]	4190.2	-0.00820652	0.0642759	-0.127677	0.898405	0.99992
ENSMUSG00000018415	Gid4	protein_coding	GID complex subunit 4, VID24 homolog [Source:MGI Symbol;Acc:MGI:1914021]	2791.57	-0.0348041	0.0756891	-0.45983	0.645639	0.99992
ENSMUSG00000018417	Myo1b	protein_coding	myosin IB [Source:MGI Symbol;Acc:MGI:107752]	2098.68	0.0383101	0.0770938	0.496929	0.619239	0.99992
ENSMUSG00000018425	Dhx40	protein_coding	DEAH (Asp-Glu-Ala-His) box polypeptide 40 [Source:MGI Symbol;Acc:MGI:1914737]	1677.29	0.0257522	0.0792283	0.325037	0.745153	0.99992
ENSMUSG00000018427	Ypel2	protein_coding	yippee like 2 [Source:MGI Symbol;Acc:MGI:1925114]	3268.65	0.0238215	0.068552	0.347495	0.728219	0.99992
ENSMUSG00000018428	Akap1	protein_coding	A kinase (PRKA) anchor protein 1 [Source:MGI Symbol;Acc:MGI:104729]	1893.86	0.113895	0.0774008	1.4715	0.141156	0.99992
ENSMUSG00000018433	Nol11	protein_coding	nucleolar protein 11 [Source:MGI Symbol;Acc:MGI:1916229]	1365.95	-0.0634198	0.0886419	-0.715461	0.474324	0.99992
ENSMUSG00000018442	Derl2	protein_coding	Der1-like domain family, member 2 [Source:MGI Symbol;Acc:MGI:2151483]	1605.98	-0.0392243	0.106344	-0.368845	0.712243	0.99992
ENSMUSG00000018446	C1qbp	protein_coding	complement component 1, q subcomponent binding protein [Source:MGI Symbol;Acc:MGI:1194505]	1736.73	-0.033726	0.0806225	-0.418319	0.675714	0.99992
ENSMUSG00000018449	Rpain	protein_coding	RPA interacting protein [Source:MGI Symbol;Acc:MGI:1916973]	509.047	0.130722	0.121773	1.07349	0.283051	0.99992
ENSMUSG00000018451	6330403K07Rik	protein_coding	RIKEN cDNA 6330403K07 gene [Source:MGI Symbol;Acc:MGI:1918001]	8936.45	-0.0505724	0.0752666	-0.67191	0.501641	0.99992
ENSMUSG00000018459	Slc13a3	protein_coding	solute carrier family 13 (sodium-dependent dicarboxylate transporter), member 3 [Source:MGI Symbol;Acc:MGI:2149635]	768.349	-0.198517	0.289965	-0.684624	0.493581	0.99992
ENSMUSG00000018470	Kcnab3	protein_coding	potassium voltage-gated channel, shaker-related subfamily, beta member 3 [Source:MGI Symbol;Acc:MGI:1336208]	439.639	-0.0388969	0.131031	-0.296852	0.76658	0.99992
ENSMUSG00000018474	Chd3	protein_coding	chromodomain helicase DNA binding protein 3 [Source:MGI Symbol;Acc:MGI:1344395]	48583.8	-0.00107137	0.0529725	-0.020225	0.983864	0.99992
ENSMUSG00000018476	Kdm6b	protein_coding	KDM1 lysine (K)-specific demethylase 6B [Source:MGI Symbol;Acc:MGI:2448492]	1262.01	0.140162	0.0868868	1.61316	0.10671	0.99992
ENSMUSG00000018479	1700125H20Rik	protein_coding	RIKEN cDNA 1700125H20 gene [Source:MGI Symbol;Acc:MGI:1920884]	6.87788	-0.269966	1.14138	-0.236527	0.813024	0.99992
ENSMUSG00000018481	Appbp2	protein_coding	amyloid beta precursor protein (cytoplasmic tail) binding protein 2 [Source:MGI Symbol;Acc:MGI:1914134]	5989.36	-0.0421311	0.0789686	-0.533517	0.593676	0.99992
ENSMUSG00000018486	Wnt9b	protein_coding	wingless-type MMTV integration site family, member 9B [Source:MGI Symbol;Acc:MGI:1197020]	2.70727	0.512205	1.52349	0.336205	0.736716	0.99992
ENSMUSG00000018500	Adora2b	protein_coding	adenosine A2b receptor [Source:MGI Symbol;Acc:MGI:99403]	112.2	-0.273074	0.250266	-1.09113	0.275214	0.99992
ENSMUSG00000018501	Ncor1	protein_coding	nuclear receptor co-repressor 1 [Source:MGI Symbol;Acc:MGI:1349717]	18865.6	-0.00832077	0.0643837	-0.129237	0.89717	0.99992
ENSMUSG00000018507	Trpv2	protein_coding	transient receptor potential cation channel, subfamily V, member 2 [Source:MGI Symbol;Acc:MGI:1341836]	695.983	0.0159869	0.112872	0.141638	0.887366	0.99992
ENSMUSG00000018509	Cenpv	protein_coding	centromere protein V [Source:MGI Symbol;Acc:MGI:1920389]	674.948	0.098743	0.111231	0.887732	0.374685	0.99992
ENSMUSG00000018537	Pcgf2	protein_coding	polycomb group ring finger 2 [Source:MGI Symbol;Acc:MGI:99161]	815.813	0.123506	0.103273	1.19591	0.231731	0.99992
ENSMUSG00000018541	Cwc25	protein_coding	CWC25 spliceosome-associated protein [Source:MGI Symbol;Acc:MGI:1914730]	1010.19	-0.0526887	0.093452	-0.563805	0.572887	0.99992
ENSMUSG00000018543	1700001P01Rik	protein_coding	RIKEN cDNA 1700001P01 gene [Source:MGI Symbol;Acc:MGI:1919465]	8.14426	0.51867	0.921063	0.56312	0.573353	0.99992
ENSMUSG00000018547	Pip4k2b	protein_coding	phosphatidylinositol-5-phosphate 4-kinase, type II, beta [Source:MGI Symbol;Acc:MGI:1934234]	7972.06	0.032518	0.0669822	0.485472	0.627341	0.99992
ENSMUSG00000018548	Trim37	protein_coding	tripartite motif-containing 37 [Source:MGI Symbol;Acc:MGI:2153072]	18992.4	0.0148297	0.0612054	0.242294	0.808552	0.99992
ENSMUSG00000018554	Ybx2	protein_coding	Y box protein 2 [Source:MGI Symbol;Acc:MGI:1096372]	265.661	0.115012	0.158407	0.726053	0.467806	0.99992
ENSMUSG00000018559	Ctdnep1	protein_coding	CTD nuclear envelope phosphatase 1 [Source:MGI Symbol;Acc:MGI:1914431]	1644.22	0.0817406	0.0887593	0.920924	0.35709	0.99992
ENSMUSG00000018565	Elp5	protein_coding	elongator acetyltransferase complex subunit 5 [Source:MGI Symbol;Acc:MGI:1859017]	1513.9	0.0523993	0.0856829	0.61155	0.540836	0.99992
ENSMUSG00000018566	Slc2a4	protein_coding	solute carrier family 2 (facilitated glucose transporter), member 4 [Source:MGI Symbol;Acc:MGI:95758]	59.4874	0.0976479	0.359336	0.271745	0.785818	0.99992
ENSMUSG00000018567	Gabarap	protein_coding	gamma-aminobutyric acid receptor associated protein [Source:MGI Symbol;Acc:MGI:1861742]	3470.25	0.0834799	0.0691618	1.20702	0.227423	0.99992
ENSMUSG00000018569	Cldn7	protein_coding	claudin 7 [Source:MGI Symbol;Acc:MGI:1859285]	3.19778	-0.101267	1.5295	-0.066209	0.947211	0.99992
ENSMUSG00000018570	2810408A11Rik	protein_coding	RIKEN cDNA 2810408A11 gene [Source:MGI Symbol;Acc:MGI:1917669]	10.5433	-0.113853	0.765855	-0.148661	0.881821	0.99992
ENSMUSG00000018572	Phf23	protein_coding	PHD finger protein 23 [Source:MGI Symbol;Acc:MGI:1925496]	1837.47	0.0556138	0.0793129	0.701195	0.483182	0.99992
ENSMUSG00000018574	Acadvl	protein_coding	acyl-Coenzyme A dehydrogenase, very long chain [Source:MGI Symbol;Acc:MGI:895149]	521.726	0.0735599	0.12631	0.582374	0.560315	0.99992
ENSMUSG00000018581	Dnah11	protein_coding	dynein, axonemal, heavy chain 11 [Source:MGI Symbol;Acc:MGI:1100864]	72.0667	-0.115014	0.299968	-0.383421	0.701407	0.99992
ENSMUSG00000018583	G3bp1	protein_coding	GTPase activating protein (SH3 domain) binding protein 1 [Source:MGI Symbol;Acc:MGI:1351465]	3203.39	-0.0192285	0.0681529	-0.282137	0.777838	0.99992
ENSMUSG00000018585	Atox1	protein_coding	antioxidant 1 copper chaperone [Source:MGI Symbol;Acc:MGI:1333855]	421.235	0.0957817	0.141562	0.676606	0.498656	0.99992
ENSMUSG00000018589	Glra2	protein_coding	glycine receptor, alpha 2 subunit [Source:MGI Symbol;Acc:MGI:95748]	1575.18	-0.0273567	0.0832074	-0.328778	0.742324	0.99992
ENSMUSG00000018593	Sparc	protein_coding	secreted acidic cysteine rich glycoprotein [Source:MGI Symbol;Acc:MGI:98373]	8975.12	-0.0289715	0.0801936	-0.361269	0.717899	0.99992
ENSMUSG00000018595	Glra4	protein_coding	glycine receptor, alpha 4 subunit [Source:MGI Symbol;Acc:MGI:95750]	37.1642	-0.14398	0.410104	-0.351083	0.725526	0.99992
ENSMUSG00000018599	Mief2	protein_coding	mitochondrial elongation factor 2 [Source:MGI Symbol;Acc:MGI:2144199]	533.703	-0.052537	0.12023	-0.436972	0.662132	0.99992
ENSMUSG00000018604	Tbx3	protein_coding	T-box 3 [Source:MGI Symbol;Acc:MGI:98495]	127.247	-0.114572	0.228356	-0.501726	0.61586	0.99992
ENSMUSG00000018634	Crhr1	protein_coding	corticotropin releasing hormone receptor 1 [Source:MGI Symbol;Acc:MGI:88498]	491.73	-0.148882	0.149125	-0.998373	0.318099	0.99992
ENSMUSG00000018648	Dusp14	protein_coding	dual specificity phosphatase 14 [Source:MGI Symbol;Acc:MGI:1927168]	1721.36	0.115638	0.0897307	1.28872	0.197495	0.99992
ENSMUSG00000018651	Tada2a	protein_coding	transcriptional adaptor 2A [Source:MGI Symbol;Acc:MGI:2144471]	1303.75	-0.092561	0.086687	-1.06776	0.285628	0.99992
ENSMUSG00000018654	Ikzf1	protein_coding	IKAROS family zinc finger 1 [Source:MGI Symbol;Acc:MGI:1342540]	202.009	-0.243518	0.181891	-1.33881	0.180631	0.99992
ENSMUSG00000018659	Pnpo	protein_coding	pyridoxine 5'-phosphate oxidase [Source:MGI Symbol;Acc:MGI:2144151]	965.709	-0.0108388	0.09625	-0.112611	0.910339	0.99992
ENSMUSG00000018661	Cog1	protein_coding	component of oligomeric golgi complex 1 [Source:MGI Symbol;Acc:MGI:1333873]	1822.13	0.0429767	0.0787384	0.545817	0.585192	0.99992
ENSMUSG00000018666	Cbx1	protein_coding	chromobox 1 [Source:MGI Symbol;Acc:MGI:105369]	1717.6	0.013663	0.0947202	0.144246	0.885306	0.99992
ENSMUSG00000018669	Cdk5rap3	protein_coding	CDK5 regulatory subunit associated protein 3 [Source:MGI Symbol;Acc:MGI:1933126]	788.02	-0.0492664	0.101371	-0.486003	0.626965	0.99992
ENSMUSG00000018672	Copz2	protein_coding	coatomer protein complex, subunit zeta 2 [Source:MGI Symbol;Acc:MGI:1929008]	126.191	-0.299811	0.236888	-1.26562	0.205648	0.99992
ENSMUSG00000018677	Slc25a39	protein_coding	solute carrier family 25, member 39 [Source:MGI Symbol;Acc:MGI:1196386]	1433.24	0.0315515	0.0935593	0.337235	0.73594	0.99992
ENSMUSG00000018678	Sp2	protein_coding	Sp2 transcription factor [Source:MGI Symbol;Acc:MGI:1926162]	563.971	-0.0348899	0.121812	-0.286424	0.774554	0.99992
ENSMUSG00000018697	Aatf	protein_coding	apoptosis antagonizing transcription factor [Source:MGI Symbol;Acc:MGI:1929608]	679.081	0.0430683	0.111904	0.384868	0.700335	0.99992
ENSMUSG00000018698	Lhx1	protein_coding	LIM homeobox protein 1 [Source:MGI Symbol;Acc:MGI:99783]	8.77929	0.818305	0.836868	0.977819	0.328164	0.99992
ENSMUSG00000018707	Dync1h1	protein_coding	dynein cytoplasmic 1 heavy chain 1 [Source:MGI Symbol;Acc:MGI:103147]	40893.5	0.0699582	0.0656776	1.06518	0.286796	0.99992
ENSMUSG00000018727	Cpsf4l	protein_coding	cleavage and polyadenylation specific factor 4-like [Source:MGI Symbol;Acc:MGI:1277182]	171.003	-0.0230881	0.20619	-0.111975	0.910843	0.99992
ENSMUSG00000018733	Pex12	protein_coding	peroxisomal biogenesis factor 12 [Source:MGI Symbol;Acc:MGI:2144177]	613.224	0.0922103	0.117858	0.782384	0.433989	0.99992
ENSMUSG00000018736	Ndel1	protein_coding	nudE neurodevelopment protein 1 like 1 [Source:MGI Symbol;Acc:MGI:1932915]	3552.48	0.0208471	0.0654964	0.318294	0.750262	0.99992
ENSMUSG00000018740	Slc25a35	protein_coding	solute carrier family 25, member 35 [Source:MGI Symbol;Acc:MGI:1919248]	179.319	0.144814	0.190316	0.760911	0.44671	0.99992
ENSMUSG00000018750	Zbtb4	protein_coding	zinc finger and BTB domain containing 4 [Source:MGI Symbol;Acc:MGI:1922830]	6478.74	0.0180664	0.0609129	0.296594	0.766777	0.99992
ENSMUSG00000018752	Tnfsfm13	protein_coding	tumor necrosis factor (ligand) superfamily, membrane-bound member 13 [Source:MGI Symbol;Acc:MGI:3845075]	16.0917	0.168821	0.614987	0.274511	0.783692	0.99992
ENSMUSG00000018761	Mpdu1	protein_coding	mannose-P-dolichol utilization defect 1 [Source:MGI Symbol;Acc:MGI:1346040]	712.065	0.0111433	0.108195	0.102992	0.917969	0.99992
ENSMUSG00000018765	Fxr2	protein_coding	fragile X mental retardation, autosomal homolog 2 [Source:MGI Symbol;Acc:MGI:1346074]	5020.48	0.0361687	0.0668521	0.541025	0.58849	0.99992
ENSMUSG00000018770	Atp5g3	protein_coding	ATP synthase, H+ transporting, mitochondrial F0 complex, subunit C3 (subunit 9) [Source:MGI Symbol;Acc:MGI:2442035]	4732.79	-0.00608448	0.0703373	-0.0865043	0.931065	0.99992
ENSMUSG00000018774	Cd68	protein_coding	CD68 antigen [Source:MGI Symbol;Acc:MGI:88342]	295.496	-0.0344581	0.159643	-0.215845	0.829108	0.99992
ENSMUSG00000018776	Slc35g3	protein_coding	solute carrier family 35, member G3 [Source:MGI Symbol;Acc:MGI:1927128]	17.9813	0.63172	0.639742	0.987461	0.323416	0.99992
ENSMUSG00000018796	Acsl1	protein_coding	acyl-CoA synthetase long-chain family member 1 [Source:MGI Symbol;Acc:MGI:102797]	2481.91	-0.00649474	0.0729385	-0.0890441	0.929047	0.99992
ENSMUSG00000018800	Abca5	protein_coding	ATP-binding cassette, sub-family A (ABC1), member 5 [Source:MGI Symbol;Acc:MGI:2386607]	4234.66	-0.058528	0.0990589	-0.59084	0.554627	0.99992
ENSMUSG00000018809	Smyd4	protein_coding	SET and MYND domain containing 4 [Source:MGI Symbol;Acc:MGI:2442796]	499.714	-0.0428377	0.125213	-0.34212	0.732261	0.99992
ENSMUSG00000018819	Lsp1	protein_coding	lymphocyte specific 1 [Source:MGI Symbol;Acc:MGI:96832]	69.0415	0.253615	0.300669	0.843504	0.398947	0.99992
ENSMUSG00000018820	Zfyve27	protein_coding	zinc finger, FYVE domain containing 27 [Source:MGI Symbol;Acc:MGI:1919602]	2777.16	-0.0456016	0.0828014	-0.550734	0.581816	0.99992
ENSMUSG00000018821	Avpi1	protein_coding	arginine vasopressin-induced 1 [Source:MGI Symbol;Acc:MGI:1916784]	384.242	0.046756	0.142608	0.327864	0.743014	0.99992
ENSMUSG00000018822	Sfrp5	protein_coding	secreted frizzled-related sequence protein 5 [Source:MGI Symbol;Acc:MGI:1860298]	83.9014	0.571348	0.358743	1.59264	0.111241	0.99992
ENSMUSG00000018830	Myh11	protein_coding	myosin, heavy polypeptide 11, smooth muscle [Source:MGI Symbol;Acc:MGI:102643]	359.077	-0.100042	0.348696	-0.286903	0.774187	0.99992
ENSMUSG00000018841	Rad51d	protein_coding	RAD51 paralog D [Source:MGI Symbol;Acc:MGI:1261809]	588.504	-0.0543282	0.120402	-0.451223	0.651829	0.99992
ENSMUSG00000018844	Fndc8	protein_coding	fibronectin type III domain containing 8 [Source:MGI Symbol;Acc:MGI:1926169]	139.039	-0.194853	0.213644	-0.912047	0.361744	0.99992
ENSMUSG00000018845	Unc45b	protein_coding	unc-45 myosin chaperone B [Source:MGI Symbol;Acc:MGI:2443377]	26.487	-0.20823	0.497176	-0.418825	0.675344	0.99992
ENSMUSG00000018846	Pank3	protein_coding	pantothenate kinase 3 [Source:MGI Symbol;Acc:MGI:2387464]	4329.48	-0.0521976	0.085471	-0.610706	0.541394	0.99992
ENSMUSG00000018848	Rars	protein_coding	arginyl-tRNA synthetase [Source:MGI Symbol;Acc:MGI:1914297]	2454.15	0.0296838	0.0799057	0.371486	0.710276	0.99992
ENSMUSG00000018849	Wwc1	protein_coding	WW, C2 and coiled-coil domain containing 1 [Source:MGI Symbol;Acc:MGI:2388637]	5355.61	0.0151545	0.0631284	0.240059	0.810285	0.99992
ENSMUSG00000018858	Mrpl58	protein_coding	mitochondrial ribosomal protein L58 [Source:MGI Symbol;Acc:MGI:1915822]	1137.9	-0.0763929	0.0972205	-0.78577	0.432002	0.99992
ENSMUSG00000018861	Fdxr	protein_coding	ferredoxin reductase [Source:MGI Symbol;Acc:MGI:104724]	372.769	0.00530626	0.151514	0.0350216	0.972063	0.99992
ENSMUSG00000018862	Otop3	protein_coding	otopetrin 3 [Source:MGI Symbol;Acc:MGI:1916852]	8.65037	-0.468081	0.838627	-0.558151	0.576741	0.99992
ENSMUSG00000018865	Sult4a1	protein_coding	sulfotransferase family 4A, member 1 [Source:MGI Symbol;Acc:MGI:1888971]	11876.8	0.0971882	0.0662264	1.46751	0.142236	0.99992
ENSMUSG00000018882	Mrpl45	protein_coding	mitochondrial ribosomal protein L45 [Source:MGI Symbol;Acc:MGI:1914286]	1135.98	-0.0633489	0.0900078	-0.703815	0.481548	0.99992
ENSMUSG00000018893	Mb	protein_coding	myoglobin [Source:MGI Symbol;Acc:MGI:96922]	12.2542	0.873724	0.72865	1.1991	0.230489	0.99992
ENSMUSG00000018899	Irf1	protein_coding	interferon regulatory factor 1 [Source:MGI Symbol;Acc:MGI:96590]	213.875	-0.120124	0.185153	-0.648784	0.516478	0.99992
ENSMUSG00000018900	Slc22a5	protein_coding	solute carrier family 22 (organic cation transporter), member 5 [Source:MGI Symbol;Acc:MGI:1329012]	402.218	-0.141451	0.14625	-0.967187	0.33345	0.99992
ENSMUSG00000018906	P4ha2	protein_coding	procollagen-proline, 2-oxoglutarate 4-dioxygenase (proline 4-hydroxylase), alpha II polypeptide [Source:MGI Symbol;Acc:MGI:894286]	617.655	0.0141734	0.114059	0.124265	0.901106	0.99992
ENSMUSG00000018907	Alox12e	protein_coding	arachidonate lipoxygenase, epidermal [Source:MGI Symbol;Acc:MGI:1274790]	26.9556	0.0714326	0.509812	0.140116	0.888569	0.99992
ENSMUSG00000018909	Arrb1	protein_coding	arrestin, beta 1 [Source:MGI Symbol;Acc:MGI:99473]	14411.3	0.055373	0.0734522	0.753864	0.450931	0.99992
ENSMUSG00000018919	Tm4sf5	protein_coding	transmembrane 4 superfamily member 5 [Source:MGI Symbol;Acc:MGI:1922854]	22.0819	-1.00438	0.558405	-1.79866	0.0720719	0.99992
ENSMUSG00000018920	Cxcl16	protein_coding	chemokine (C-X-C motif) ligand 16 [Source:MGI Symbol;Acc:MGI:1932682]	68.4436	-0.20974	0.314244	-0.667442	0.50449	0.99992
ENSMUSG00000018921	Pelp1	protein_coding	proline, glutamic acid and leucine rich protein 1 [Source:MGI Symbol;Acc:MGI:1922523]	1348.5	0.0361914	0.084084	0.43042	0.66689	0.99992
ENSMUSG00000018923	Med11	protein_coding	mediator complex subunit 11 [Source:MGI Symbol;Acc:MGI:1913422]	263.388	0.126437	0.161381	0.783465	0.433354	0.99992
ENSMUSG00000018924	Alox15	protein_coding	arachidonate 15-lipoxygenase [Source:MGI Symbol;Acc:MGI:87997]	6.27469	0.110031	1.11977	0.0982624	0.921724	0.99992
ENSMUSG00000018925	Heatr9	protein_coding	HEAT repeat containing 9 [Source:MGI Symbol;Acc:MGI:3650286]	8.36284	-0.0948988	0.905109	-0.104848	0.916497	0.99992
ENSMUSG00000018927	Ccl6	protein_coding	chemokine (C-C motif) ligand 6 [Source:MGI Symbol;Acc:MGI:98263]	51.3837	-0.288151	0.360105	-0.800185	0.423604	0.99992
ENSMUSG00000018931	Natd1	protein_coding	N-acetyltransferase domain containing 1 [Source:MGI Symbol;Acc:MGI:1344388]	365.716	-0.159356	0.141722	-1.12442	0.260834	0.99992
ENSMUSG00000018932	Map2k3	protein_coding	mitogen-activated protein kinase kinase 3 [Source:MGI Symbol;Acc:MGI:1346868]	403.143	0.00194533	0.138653	0.0140302	0.988806	0.99992
ENSMUSG00000018965	Ywhah	protein_coding	tyrosine 3-monooxygenase/tryptophan 5-monooxygenase activation protein, eta polypeptide [Source:MGI Symbol;Acc:MGI:109194]	32327.2	0.0331267	0.0553854	0.598113	0.549765	0.99992
ENSMUSG00000018974	Sart3	protein_coding	squamous cell carcinoma antigen recognized by T cells 3 [Source:MGI Symbol;Acc:MGI:1858230]	1881.62	0.00341572	0.0858622	0.0397814	0.968267	0.99992
ENSMUSG00000018983	E2f2	protein_coding	E2F transcription factor 2 [Source:MGI Symbol;Acc:MGI:1096341]	37.1075	-0.272434	0.411806	-0.661558	0.508255	0.99992
ENSMUSG00000018986	Slfn3	protein_coding	schlafen 3 [Source:MGI Symbol;Acc:MGI:1329005]	14.5987	-0.2292	0.63689	-0.359873	0.718942	0.99992
ENSMUSG00000018995	Nars2	protein_coding	asparaginyl-tRNA synthetase 2 (mitochondrial)(putative) [Source:MGI Symbol;Acc:MGI:2142075]	616.395	-0.0938506	0.112745	-0.832416	0.405174	0.99992
ENSMUSG00000018999	Slc35b4	protein_coding	solute carrier family 35, member B4 [Source:MGI Symbol;Acc:MGI:1931249]	2857.9	0.0422625	0.0692643	0.610163	0.541754	0.99992
ENSMUSG00000019027	Dnah1	protein_coding	dynein, axonemal, heavy chain 1 [Source:MGI Symbol;Acc:MGI:107721]	759.777	-0.0698467	0.1327	-0.526348	0.598646	0.99992
ENSMUSG00000019039	Dalrd3	protein_coding	DALR anticodon binding domain containing 3 [Source:MGI Symbol;Acc:MGI:1915039]	1523.42	0.00369506	0.0855171	0.0432084	0.965535	0.99992
ENSMUSG00000019054	Fis1	protein_coding	fission, mitochondrial 1 [Source:MGI Symbol;Acc:MGI:1913687]	2334.56	0.0216002	0.0839641	0.257256	0.796981	0.99992
ENSMUSG00000019055	Plod1	protein_coding	procollagen-lysine, 2-oxoglutarate 5-dioxygenase 1 [Source:MGI Symbol;Acc:MGI:99907]	534.8	0.14253	0.13478	1.0575	0.290283	0.99992
ENSMUSG00000019066	Rab3d	protein_coding	RAB3D, member RAS oncogene family [Source:MGI Symbol;Acc:MGI:97844]	568.437	0.0868626	0.120755	0.719329	0.471938	0.99992
ENSMUSG00000019080	Mfsd3	protein_coding	major facilitator superfamily domain containing 3 [Source:MGI Symbol;Acc:MGI:1916822]	124.102	-0.135319	0.228093	-0.593262	0.553006	0.99992
ENSMUSG00000019082	Slc25a22	protein_coding	solute carrier family 25 (mitochondrial carrier, glutamate), member 22 [Source:MGI Symbol;Acc:MGI:1915517]	7145.49	0.0461163	0.074083	0.622495	0.533616	0.99992
ENSMUSG00000019087	Atp6ap1	protein_coding	ATPase, H+ transporting, lysosomal accessory protein 1 [Source:MGI Symbol;Acc:MGI:109629]	12387.9	0.0123469	0.0567184	0.217688	0.827672	0.99992
ENSMUSG00000019088	Dnase1l1	protein_coding	deoxyribonuclease 1-like 1 [Source:MGI Symbol;Acc:MGI:109628]	43.3245	-0.617629	0.389445	-1.58592	0.112757	0.99992
ENSMUSG00000019102	Aldh3a1	protein_coding	aldehyde dehydrogenase family 3, subfamily A1 [Source:MGI Symbol;Acc:MGI:1353451]	21.3763	-0.0958553	0.537055	-0.178483	0.858344	0.99992
ENSMUSG00000019122	Ccl9	protein_coding	chemokine (C-C motif) ligand 9 [Source:MGI Symbol;Acc:MGI:104533]	69.541	-0.273862	0.310684	-0.881478	0.378059	0.99992
ENSMUSG00000019124	Scrn1	protein_coding	secernin 1 [Source:MGI Symbol;Acc:MGI:1917188]	13154.8	-0.00100559	0.0634097	-0.0158586	0.987347	0.99992
ENSMUSG00000019132	BC005537	protein_coding	cDNA sequence BC005537 [Source:MGI Symbol;Acc:MGI:2441726]	9099.41	-0.046585	0.0605496	-0.76937	0.441674	0.99992
ENSMUSG00000019139	Isyna1	protein_coding	myo-inositol 1-phosphate synthase A1 [Source:MGI Symbol;Acc:MGI:1919030]	1139.23	-0.0292134	0.0926558	-0.315289	0.752542	0.99992
ENSMUSG00000019143	Hars2	protein_coding	histidyl-tRNA synthetase 2 [Source:MGI Symbol;Acc:MGI:1918041]	1140.1	0.0186267	0.0915085	0.203551	0.838704	0.99992
ENSMUSG00000019146	Cacng2	protein_coding	calcium channel, voltage-dependent, gamma subunit 2 [Source:MGI Symbol;Acc:MGI:1316660]	3153.91	-0.0073006	0.0749103	-0.0974578	0.922363	0.99992
ENSMUSG00000019158	Tmem160	protein_coding	transmembrane protein 160 [Source:MGI Symbol;Acc:MGI:1916344]	426.104	0.0997914	0.172352	0.578997	0.562591	0.99992
ENSMUSG00000019173	Rab5c	protein_coding	RAB5C, member RAS oncogene family [Source:MGI Symbol;Acc:MGI:105306]	4603.34	0.049948	0.0688473	0.725489	0.468152	0.99992
ENSMUSG00000019179	Mdh2	protein_coding	malate dehydrogenase 2, NAD (mitochondrial) [Source:MGI Symbol;Acc:MGI:97050]	7745.77	0.0372315	0.0658903	0.565052	0.572038	0.99992
ENSMUSG00000019188	H13	protein_coding	histocompatibility 13 [Source:MGI Symbol;Acc:MGI:95886]	3245.28	0.0352119	0.0668451	0.526769	0.598354	0.99992
ENSMUSG00000019189	Rnf145	protein_coding	ring finger protein 145 [Source:MGI Symbol;Acc:MGI:1921565]	4793.45	0.021704	0.0655796	0.330956	0.740677	0.99992
ENSMUSG00000019194	Scn1b	protein_coding	sodium channel, voltage-gated, type I, beta [Source:MGI Symbol;Acc:MGI:98247]	6587.42	0.0778308	0.0652748	1.19236	0.233122	0.99992
ENSMUSG00000019210	Atp6v1e1	protein_coding	ATPase, H+ transporting, lysosomal V1 subunit E1 [Source:MGI Symbol;Acc:MGI:894326]	11118	-0.00119503	0.0576657	-0.0207234	0.983466	0.99992
ENSMUSG00000019214	Chtf18	protein_coding	CTF18, chromosome transmission fidelity factor 18 [Source:MGI Symbol;Acc:MGI:2384887]	57.9901	0.11879	0.337264	0.352217	0.724675	0.99992
ENSMUSG00000019230	Lhx9	protein_coding	LIM homeobox protein 9 [Source:MGI Symbol;Acc:MGI:1316721]	497.492	-0.158916	0.141646	-1.12192	0.261897	0.99992
ENSMUSG00000019232	Etnppl	protein_coding	ethanolamine phosphate phospholyase [Source:MGI Symbol;Acc:MGI:1919010]	1189.12	-0.0427481	0.0897099	-0.476515	0.633708	0.99992
ENSMUSG00000019235	Rps6kl1	protein_coding	ribosomal protein S6 kinase-like 1 [Source:MGI Symbol;Acc:MGI:2443413]	1267.44	-0.0281545	0.0871481	-0.323065	0.746646	0.99992
ENSMUSG00000019254	Ppp1r12c	protein_coding	protein phosphatase 1, regulatory subunit 12C [Source:MGI Symbol;Acc:MGI:1924258]	3593.2	0.0198519	0.0697172	0.284749	0.775836	0.99992
ENSMUSG00000019256	Ahr	protein_coding	aryl-hydrocarbon receptor [Source:MGI Symbol;Acc:MGI:105043]	549.787	0.0852024	0.122077	0.697938	0.485216	0.99992
ENSMUSG00000019261	Map1s	protein_coding	microtubule-associated protein 1S [Source:MGI Symbol;Acc:MGI:2443304]	1843.48	0.107652	0.084967	1.26699	0.20516	0.99992
ENSMUSG00000019295	Tmem129	protein_coding	transmembrane protein 129 [Source:MGI Symbol;Acc:MGI:1915616]	845.75	0.0226582	0.101478	0.223281	0.823317	0.99992
ENSMUSG00000019297	Nop9	protein_coding	NOP9 nucleolar protein [Source:MGI Symbol;Acc:MGI:1915092]	439.019	0.069764	0.130279	0.535498	0.592306	0.99992
ENSMUSG00000019301	Hsd17b1	protein_coding	hydroxysteroid (17-beta) dehydrogenase 1 [Source:MGI Symbol;Acc:MGI:105077]	12.2475	-0.151899	0.693117	-0.219153	0.82653	0.99992
ENSMUSG00000019302	Atp6v0a1	protein_coding	ATPase, H+ transporting, lysosomal V0 subunit A1 [Source:MGI Symbol;Acc:MGI:103286]	22240.5	0.0644923	0.0585714	1.10109	0.270858	0.99992
ENSMUSG00000019303	Psmc3ip	protein_coding	proteasome (prosome, macropain) 26S subunit, ATPase 3, interacting protein [Source:MGI Symbol;Acc:MGI:1098610]	85.5474	-0.12286	0.288048	-0.426525	0.669725	0.99992
ENSMUSG00000019312	Grb7	protein_coding	growth factor receptor bound protein 7 [Source:MGI Symbol;Acc:MGI:102683]	51.9854	0.0162546	0.34201	0.0475267	0.962093	0.99992
ENSMUSG00000019320	Noxo1	protein_coding	NADPH oxidase organizer 1 [Source:MGI Symbol;Acc:MGI:1919143]	31.4338	0.276991	0.448424	0.6177	0.536773	0.99992
ENSMUSG00000019326	Aoc3	protein_coding	amine oxidase, copper containing 3 [Source:MGI Symbol;Acc:MGI:1306797]	18.6551	-0.120443	0.61661	-0.195331	0.845134	0.99992
ENSMUSG00000019338	Zfp687	protein_coding	zinc finger protein 687 [Source:MGI Symbol;Acc:MGI:1925516]	1099.54	-0.0487438	0.10602	-0.459763	0.645687	0.99992
ENSMUSG00000019359	Gdpd2	protein_coding	glycerophosphodiester phosphodiesterase domain containing 2 [Source:MGI Symbol;Acc:MGI:1918834]	331.332	0.177238	0.179183	0.989147	0.322591	0.99992
ENSMUSG00000019362	D8Ertd738e	protein_coding	DNA segment, Chr 8, ERATO Doi 738, expressed [Source:MGI Symbol;Acc:MGI:1289231]	1045.41	0.135881	0.102508	1.32556	0.184985	0.99992
ENSMUSG00000019368	Sec14l4	protein_coding	SEC14-like lipid binding 4 [Source:MGI Symbol;Acc:MGI:2144095]	14.2271	0.451535	0.671506	0.672421	0.501316	0.99992
ENSMUSG00000019370	Calm3	protein_coding	calmodulin 3 [Source:MGI Symbol;Acc:MGI:103249]	50930.3	0.0872911	0.0567148	1.53912	0.123774	0.99992
ENSMUSG00000019373	Cops3	protein_coding	COP9 signalosome subunit 3 [Source:MGI Symbol;Acc:MGI:1349409]	2111.16	-0.0283963	0.0835172	-0.340005	0.733852	0.99992
ENSMUSG00000019428	Fkbp8	protein_coding	FK506 binding protein 8 [Source:MGI Symbol;Acc:MGI:1341070]	7396.5	0.0553616	0.0769365	0.719576	0.471786	0.99992
ENSMUSG00000019432	Ddx39b	protein_coding	DEAD box helicase 39b [Source:MGI Symbol;Acc:MGI:99240]	4588.59	0.0543956	0.0731569	0.743547	0.457151	0.99992
ENSMUSG00000019433	Gipc1	protein_coding	GIPC PDZ domain containing family, member 1 [Source:MGI Symbol;Acc:MGI:1926252]	1890.99	0.0753382	0.0779662	0.966293	0.333897	0.99992
ENSMUSG00000019437	Tlcd1	protein_coding	TLC domain containing 1 [Source:MGI Symbol;Acc:MGI:1915572]	430.561	0.0531292	0.127875	0.415478	0.677792	0.99992
ENSMUSG00000019461	Plscr3	protein_coding	phospholipid scramblase 3 [Source:MGI Symbol;Acc:MGI:1917560]	371.823	-0.00249136	0.139547	-0.0178532	0.985756	0.99992
ENSMUSG00000019464	Ptger1	protein_coding	prostaglandin E receptor 1 (subtype EP1) [Source:MGI Symbol;Acc:MGI:97793]	21.5559	-0.29208	0.536143	-0.544779	0.585905	0.99992
ENSMUSG00000019467	Arhgef25	protein_coding	Rho guanine nucleotide exchange factor (GEF) 25 [Source:MGI Symbol;Acc:MGI:1277173]	4536.73	0.0450142	0.0772796	0.582485	0.56024	0.99992
ENSMUSG00000019470	Xab2	protein_coding	XPA binding protein 2 [Source:MGI Symbol;Acc:MGI:1914689]	1433.76	0.0237605	0.0866737	0.274138	0.783979	0.99992
ENSMUSG00000019471	Cdc37	protein_coding	cell division cycle 37 [Source:MGI Symbol;Acc:MGI:109531]	4370.11	-0.00175255	0.066789	-0.02624	0.979066	0.99992
ENSMUSG00000019478	Rab4a	protein_coding	RAB4A, member RAS oncogene family [Source:MGI Symbol;Acc:MGI:105069]	1361.53	0.0327298	0.0894971	0.365708	0.714583	0.99992
ENSMUSG00000019487	Trip10	protein_coding	thyroid hormone receptor interactor 10 [Source:MGI Symbol;Acc:MGI:2146901]	197.934	-0.316355	0.184298	-1.71654	0.0860638	0.99992
ENSMUSG00000019494	Cops6	protein_coding	COP9 signalosome subunit 6 [Source:MGI Symbol;Acc:MGI:1349439]	2869.35	0.0297448	0.0704087	0.42246	0.672689	0.99992
ENSMUSG00000019505	Ubb	protein_coding	ubiquitin B [Source:MGI Symbol;Acc:MGI:98888]	28381.4	0.0470928	0.0575695	0.818017	0.413348	0.99992
ENSMUSG00000019518	Ap4m1	protein_coding	adaptor-related protein complex AP-4, mu 1 [Source:MGI Symbol;Acc:MGI:1337063]	391.32	-0.0721797	0.160427	-0.449922	0.652767	0.99992
ENSMUSG00000019528	Gyg	protein_coding	glycogenin [Source:MGI Symbol;Acc:MGI:1351614]	939.77	0.0410812	0.107563	0.381927	0.702515	0.99992
ENSMUSG00000019539	Rcn3	protein_coding	reticulocalbin 3, EF-hand calcium binding domain [Source:MGI Symbol;Acc:MGI:1277122]	120.267	0.000694782	0.238737	0.00291024	0.997678	0.99992
ENSMUSG00000019558	Slc6a8	protein_coding	solute carrier family 6 (neurotransmitter transporter, creatine), member 8 [Source:MGI Symbol;Acc:MGI:2147834]	2723.1	0.0786141	0.0777484	1.01113	0.311952	0.99992
ENSMUSG00000019564	Arid3a	protein_coding	AT rich interactive domain 3A (BRIGHT-like) [Source:MGI Symbol;Acc:MGI:1328360]	399.83	0.132259	0.143849	0.919429	0.357871	0.99992
ENSMUSG00000019577	Pdk4	protein_coding	pyruvate dehydrogenase kinase, isoenzyme 4 [Source:MGI Symbol;Acc:MGI:1351481]	351.656	0.148778	0.145016	1.02594	0.30492	0.99992
ENSMUSG00000019578	Ubxn6	protein_coding	UBX domain protein 6 [Source:MGI Symbol;Acc:MGI:1913780]	518.971	0.0374133	0.118874	0.314729	0.752967	0.99992
ENSMUSG00000019579	Mydgf	protein_coding	myeloid derived growth factor [Source:MGI Symbol;Acc:MGI:2156020]	936.862	-0.0565849	0.0971629	-0.582371	0.560317	0.99992
ENSMUSG00000019590	Cyb561	protein_coding	cytochrome b-561 [Source:MGI Symbol;Acc:MGI:103253]	2485.88	0.0297229	0.0760469	0.39085	0.695908	0.99992
ENSMUSG00000019647	Sema6a	protein_coding	sema domain, transmembrane domain (TM), and cytoplasmic domain, (semaphorin) 6A [Source:MGI Symbol;Acc:MGI:1203727]	1475.05	0.0749925	0.087512	0.856939	0.391478	0.99992
ENSMUSG00000019659	Ccdc12	protein_coding	coiled-coil domain containing 12 [Source:MGI Symbol;Acc:MGI:1919904]	707.832	-0.0116788	0.116533	-0.100219	0.920171	0.99992
ENSMUSG00000019689	Fmc1	protein_coding	formation of mitochondrial complex V assembly factor 1 [Source:MGI Symbol;Acc:MGI:1913367]	315.512	-0.0819543	0.159213	-0.514747	0.60673	0.99992
ENSMUSG00000019699	Akt3	protein_coding	thymoma viral proto-oncogene 3 [Source:MGI Symbol;Acc:MGI:1345147]	10689.3	-0.04229	0.0714788	-0.591644	0.554089	0.99992
ENSMUSG00000019710	Mrpl24	protein_coding	mitochondrial ribosomal protein L24 [Source:MGI Symbol;Acc:MGI:1914957]	699.33	-0.0150077	0.108408	-0.138437	0.889895	0.99992
ENSMUSG00000019715	Gle1	protein_coding	GLE1 RNA export mediator (yeast) [Source:MGI Symbol;Acc:MGI:1921662]	1934.16	0.0558412	0.0829613	0.6731	0.500884	0.99992
ENSMUSG00000019718	L3hypdh	protein_coding	L-3-hydroxyproline dehydratase (trans-) [Source:MGI Symbol;Acc:MGI:1914467]	116.703	0.15995	0.245494	0.651543	0.514696	0.99992
ENSMUSG00000019726	Lyst	protein_coding	lysosomal trafficking regulator [Source:MGI Symbol;Acc:MGI:107448]	6727.35	-0.0242831	0.066304	-0.366239	0.714187	0.99992
ENSMUSG00000019731	Slc35e1	protein_coding	solute carrier family 35, member E1 [Source:MGI Symbol;Acc:MGI:2142403]	3326.94	-0.0363566	0.0695674	-0.52261	0.601246	0.99992
ENSMUSG00000019732	Calr3	protein_coding	calreticulin 3 [Source:MGI Symbol;Acc:MGI:1920566]	63.4708	0.111866	0.323973	0.345295	0.729873	0.99992
ENSMUSG00000019734	Tmc4	protein_coding	transmembrane channel-like gene family 4 [Source:MGI Symbol;Acc:MGI:2669035]	277.966	0.265809	0.172733	1.53885	0.123842	0.99992
ENSMUSG00000019737	Syne4	protein_coding	spectrin repeat containing, nuclear envelope family member 4 [Source:MGI Symbol;Acc:MGI:2141950]	179.421	0.108142	0.203492	0.53143	0.595121	0.99992
ENSMUSG00000019738	Polr2i	protein_coding	polymerase (RNA) II (DNA directed) polypeptide I [Source:MGI Symbol;Acc:MGI:1917170]	386.621	0.118996	0.141514	0.840876	0.400418	0.99992
ENSMUSG00000019761	Krt10	protein_coding	keratin 10 [Source:MGI Symbol;Acc:MGI:96685]	188.535	0.0672904	0.195525	0.344153	0.730731	0.99992
ENSMUSG00000019762	Iyd	protein_coding	iodotyrosine deiodinase [Source:MGI Symbol;Acc:MGI:1917587]	15.4509	-0.368063	0.647138	-0.568755	0.569522	0.99992
ENSMUSG00000019763	Rmnd1	protein_coding	required for meiotic nuclear division 1 homolog [Source:MGI Symbol;Acc:MGI:1913334]	1126.08	-0.0153554	0.0929225	-0.165249	0.868748	0.99992
ENSMUSG00000019767	Ccdc170	protein_coding	coiled-coil domain containing 170 [Source:MGI Symbol;Acc:MGI:2685067]	12.0068	0.433635	0.753652	0.575378	0.565036	0.99992
ENSMUSG00000019768	Esr1	protein_coding	estrogen receptor 1 (alpha) [Source:MGI Symbol;Acc:MGI:1352467]	1231.14	-0.0943654	0.130127	-0.725179	0.468342	0.99992
ENSMUSG00000019772	Vip	protein_coding	vasoactive intestinal polypeptide [Source:MGI Symbol;Acc:MGI:98933]	1239.42	0.0314921	0.128667	0.244757	0.806645	0.99992
ENSMUSG00000019773	Fbxo5	protein_coding	F-box protein 5 [Source:MGI Symbol;Acc:MGI:1914391]	52.8492	-0.138228	0.342691	-0.403359	0.686684	0.99992
ENSMUSG00000019774	Mtrf1l	protein_coding	mitochondrial translational release factor 1-like [Source:MGI Symbol;Acc:MGI:1918830]	465.461	-0.0168108	0.126842	-0.132533	0.894562	0.99992
ENSMUSG00000019775	Rgs17	protein_coding	regulator of G-protein signaling 17 [Source:MGI Symbol;Acc:MGI:1927469]	9147.01	-0.00289232	0.0728194	-0.0397191	0.968317	0.99992
ENSMUSG00000019777	Hdac2	protein_coding	histone deacetylase 2 [Source:MGI Symbol;Acc:MGI:1097691]	4634.58	-0.0233736	0.0737298	-0.317017	0.751231	0.99992
ENSMUSG00000019779	Frk	protein_coding	fyn-related kinase [Source:MGI Symbol;Acc:MGI:103265]	29.0162	0.154769	0.486003	0.318452	0.750142	0.99992
ENSMUSG00000019782	Rwdd1	protein_coding	RWD domain containing 1 [Source:MGI Symbol;Acc:MGI:1913771]	1324.3	-0.0634171	0.11054	-0.573705	0.566167	0.99992
ENSMUSG00000019785	Clvs2	protein_coding	clavesin 2 [Source:MGI Symbol;Acc:MGI:2443223]	1329.18	-0.0229893	0.0970902	-0.236783	0.812825	0.99992
ENSMUSG00000019787	Trdn	protein_coding	triadin [Source:MGI Symbol;Acc:MGI:1924007]	127.788	-0.125464	0.250874	-0.500108	0.616999	0.99992
ENSMUSG00000019789	Hey2	protein_coding	hairy/enhancer-of-split related with YRPW motif 2 [Source:MGI Symbol;Acc:MGI:1341884]	211.196	-0.277702	0.212633	-1.30602	0.191547	0.99992
ENSMUSG00000019790	Stxbp5	protein_coding	syntaxin binding protein 5 (tomosyn) [Source:MGI Symbol;Acc:MGI:1926058]	8170.24	0.017362	0.0599388	0.289662	0.772075	0.99992
ENSMUSG00000019791	Hint3	protein_coding	histidine triad nucleotide binding protein 3 [Source:MGI Symbol;Acc:MGI:1914097]	517.162	-0.00813314	0.123044	-0.0660994	0.947299	0.99992
ENSMUSG00000019792	Trmt11	protein_coding	tRNA methyltransferase 11 [Source:MGI Symbol;Acc:MGI:1920931]	273.504	-0.123751	0.158194	-0.782274	0.434054	0.99992
ENSMUSG00000019794	Katna1	protein_coding	katanin p60 (ATPase-containing) subunit A1 [Source:MGI Symbol;Acc:MGI:1344353]	445.944	-0.130416	0.132745	-0.982453	0.325877	0.99992
ENSMUSG00000019795	Pcmt1	protein_coding	protein-L-isoaspartate (D-aspartate) O-methyltransferase 1 [Source:MGI Symbol;Acc:MGI:97502]	5866.77	0.00592498	0.0605683	0.0978231	0.922073	0.99992
ENSMUSG00000019796	Lrp11	protein_coding	low density lipoprotein receptor-related protein 11 [Source:MGI Symbol;Acc:MGI:2442989]	7355.17	0.0147518	0.0668042	0.220822	0.825231	0.99992
ENSMUSG00000019797	Mtres1	protein_coding	mitochondrial transcription rescue factor 1 [Source:MGI Symbol;Acc:MGI:1915101]	730.276	-0.0457119	0.105696	-0.432484	0.665389	0.99992
ENSMUSG00000019802	Sec63	protein_coding	SEC63-like (S. cerevisiae) [Source:MGI Symbol;Acc:MGI:2155302]	5172.66	-0.0376687	0.0771861	-0.488025	0.625532	0.99992
ENSMUSG00000019803	Nr2e1	protein_coding	nuclear receptor subfamily 2, group E, member 1 [Source:MGI Symbol;Acc:MGI:1100526]	620.104	0.0822897	0.113122	0.727439	0.466957	0.99992
ENSMUSG00000019804	Snx3	protein_coding	sorting nexin 3 [Source:MGI Symbol;Acc:MGI:1860188]	4589	0.0518321	0.063491	0.81637	0.414288	0.99992
ENSMUSG00000019806	Aig1	protein_coding	androgen-induced 1 [Source:MGI Symbol;Acc:MGI:1913503]	1567.67	0.0481899	0.0828179	0.581877	0.560649	0.99992
ENSMUSG00000019808	Adat2	protein_coding	adenosine deaminase, tRNA-specific 2 [Source:MGI Symbol;Acc:MGI:1914007]	203.566	0.19271	0.184223	1.04607	0.295528	0.99992
ENSMUSG00000019809	Pex3	protein_coding	peroxisomal biogenesis factor 3 [Source:MGI Symbol;Acc:MGI:1929646]	1074.41	-0.0379444	0.0928706	-0.408572	0.682854	0.99992
ENSMUSG00000019810	Fuca2	protein_coding	fucosidase, alpha-L- 2, plasma [Source:MGI Symbol;Acc:MGI:1914098]	1852.6	0.0305483	0.0800922	0.381415	0.702895	0.99992
ENSMUSG00000019813	Cep57l1	protein_coding	centrosomal protein 57-like 1 [Source:MGI Symbol;Acc:MGI:1915511]	282.403	0.0120674	0.168121	0.0717781	0.942778	0.99992
ENSMUSG00000019814	Ltv1	protein_coding	LTV1 ribosome biogenesis factor [Source:MGI Symbol;Acc:MGI:2447810]	788.44	0.0427247	0.116228	0.367594	0.713176	0.99992
ENSMUSG00000019817	Plagl1	protein_coding	pleiomorphic adenoma gene-like 1 [Source:MGI Symbol;Acc:MGI:1100874]	2436.92	0.0259469	0.0872439	0.297407	0.766156	0.99992
ENSMUSG00000019818	Cd164	protein_coding	CD164 antigen [Source:MGI Symbol;Acc:MGI:1859568]	3593.13	-0.101532	0.0775844	-1.30866	0.19065	0.99992
ENSMUSG00000019820	Utrn	protein_coding	utrophin [Source:MGI Symbol;Acc:MGI:104631]	4175.23	0.0194001	0.0676387	0.28682	0.77425	0.99992
ENSMUSG00000019822	Smpd2	protein_coding	sphingomyelin phosphodiesterase 2, neutral [Source:MGI Symbol;Acc:MGI:1278330]	422.398	0.110925	0.141469	0.784092	0.432986	0.99992
ENSMUSG00000019823	Mical1	protein_coding	microtubule associated monooxygenase, calponin and LIM domain containing 1 [Source:MGI Symbol;Acc:MGI:2385847]	261.408	-0.0532758	0.189527	-0.281099	0.778634	0.99992
ENSMUSG00000019826	Zbtb24	protein_coding	zinc finger and BTB domain containing 24 [Source:MGI Symbol;Acc:MGI:3039618]	668.844	-0.00857812	0.121427	-0.0706445	0.943681	0.99992
ENSMUSG00000019828	Grm1	protein_coding	glutamate receptor, metabotropic 1 [Source:MGI Symbol;Acc:MGI:1351338]	4243.58	0.133903	0.064965	2.06115	0.0392886	0.99992
ENSMUSG00000019831	Wasf1	protein_coding	WASP family, member 1 [Source:MGI Symbol;Acc:MGI:1890563]	11082.7	-0.0228837	0.0683816	-0.334647	0.737891	0.99992
ENSMUSG00000019832	Rab32	protein_coding	RAB32, member RAS oncogene family [Source:MGI Symbol;Acc:MGI:1915094]	72.8531	-0.234398	0.313123	-0.748582	0.454109	0.99992
ENSMUSG00000019837	Gtf3c6	protein_coding	general transcription factor IIIC, polypeptide 6, alpha [Source:MGI Symbol;Acc:MGI:1914621]	998.844	0.0683666	0.0941474	0.726166	0.467737	0.99992
ENSMUSG00000019838	Slc16a10	protein_coding	solute carrier family 16 (monocarboxylic acid transporters), member 10 [Source:MGI Symbol;Acc:MGI:1919722]	71.8542	0.0930337	0.297094	0.313146	0.75417	0.99992
ENSMUSG00000019841	Rev3l	protein_coding	REV3 like, DNA directed polymerase zeta catalytic subunit [Source:MGI Symbol;Acc:MGI:1337131]	4673.29	-0.0948865	0.063995	-1.48272	0.138149	0.99992
ENSMUSG00000019842	Traf3ip2	protein_coding	TRAF3 interacting protein 2 [Source:MGI Symbol;Acc:MGI:2143599]	280.844	-0.13129	0.159669	-0.822264	0.410927	0.99992
ENSMUSG00000019843	Fyn	protein_coding	Fyn proto-oncogene [Source:MGI Symbol;Acc:MGI:95602]	5807.08	-0.046848	0.0613638	-0.763446	0.445197	0.99992
ENSMUSG00000019845	Tube1	protein_coding	tubulin, epsilon 1 [Source:MGI Symbol;Acc:MGI:1919174]	133.326	-0.112939	0.249507	-0.45265	0.650801	0.99992
ENSMUSG00000019846	Lama4	protein_coding	laminin, alpha 4 [Source:MGI Symbol;Acc:MGI:109321]	350.232	0.0622221	0.145845	0.426631	0.669648	0.99992
ENSMUSG00000019848	Popdc3	protein_coding	popeye domain containing 3 [Source:MGI Symbol;Acc:MGI:1930153]	46.3961	-0.0354941	0.400638	-0.088594	0.929405	0.99992
ENSMUSG00000019849	Prep	protein_coding	prolyl endopeptidase [Source:MGI Symbol;Acc:MGI:1270863]	1428.39	0.0313419	0.0835425	0.375161	0.707541	0.99992
ENSMUSG00000019850	Tnfaip3	protein_coding	tumor necrosis factor, alpha-induced protein 3 [Source:MGI Symbol;Acc:MGI:1196377]	303.504	0.257023	0.152322	1.68737	0.091533	0.99992
ENSMUSG00000019851	Perp	protein_coding	PERP, TP53 apoptosis effector [Source:MGI Symbol;Acc:MGI:1929938]	220.917	0.0447692	0.190901	0.234516	0.814585	0.99992
ENSMUSG00000019852	Arfgef3	protein_coding	ARFGEF family member 3 [Source:MGI Symbol;Acc:MGI:106387]	11796.3	-0.067941	0.0636685	-1.06711	0.285924	0.99992
ENSMUSG00000019853	Hebp2	protein_coding	heme binding protein 2 [Source:MGI Symbol;Acc:MGI:1860084]	150.917	-0.065551	0.224218	-0.292355	0.770016	0.99992
ENSMUSG00000019854	Reps1	protein_coding	RalBP1 associated Eps domain containing protein [Source:MGI Symbol;Acc:MGI:1196373]	1612.67	0.0298725	0.0820845	0.363924	0.715915	0.99992
ENSMUSG00000019856	Fam184a	protein_coding	family with sequence similarity 184, member A [Source:MGI Symbol;Acc:MGI:1923156]	1870.17	-0.00974319	0.0838387	-0.116214	0.907483	0.99992
ENSMUSG00000019857	Asf1a	protein_coding	anti-silencing function 1A histone chaperone [Source:MGI Symbol;Acc:MGI:1913653]	282.538	-0.104227	0.166736	-0.625102	0.531904	0.99992
ENSMUSG00000019861	Gopc	protein_coding	golgi associated PDZ and coiled-coil motif containing [Source:MGI Symbol;Acc:MGI:2149946]	3673.35	-0.0145738	0.0745146	-0.195584	0.844936	0.99992
ENSMUSG00000019863	Qrsl1	protein_coding	glutaminyl-tRNA synthase (glutamine-hydrolyzing)-like 1 [Source:MGI Symbol;Acc:MGI:1923813]	542.044	0.00835896	0.117812	0.0709516	0.943436	0.99992
ENSMUSG00000019864	Rtn4ip1	protein_coding	reticulon 4 interacting protein 1 [Source:MGI Symbol;Acc:MGI:2178759]	500.347	-0.0377435	0.123681	-0.305168	0.760238	0.99992
ENSMUSG00000019865	Nmbr	protein_coding	neuromedin B receptor [Source:MGI Symbol;Acc:MGI:1100525]	137.112	-0.116859	0.224586	-0.520328	0.602835	0.99992
ENSMUSG00000019866	Crybg1	protein_coding	crystallin beta-gamma domain containing 1 [Source:MGI Symbol;Acc:MGI:109544]	68.2424	-0.0247384	0.340795	-0.0725903	0.942132	0.99992
ENSMUSG00000019868	Vta1	protein_coding	vesicle (multivesicular body) trafficking 1 [Source:MGI Symbol;Acc:MGI:1913451]	866.967	0.0295833	0.101084	0.292661	0.769781	0.99992
ENSMUSG00000019872	Smpdl3a	protein_coding	sphingomyelin phosphodiesterase, acid-like 3A [Source:MGI Symbol;Acc:MGI:1931437]	721.546	0.0658699	0.108975	0.604449	0.545545	0.99992
ENSMUSG00000019873	Reep3	protein_coding	receptor accessory protein 3 [Source:MGI Symbol;Acc:MGI:88930]	1274.87	-0.0953181	0.0905059	-1.05317	0.292263	0.99992
ENSMUSG00000019874	Fabp7	protein_coding	fatty acid binding protein 7, brain [Source:MGI Symbol;Acc:MGI:101916]	851.252	-0.133189	0.122622	-1.08618	0.2774	0.99992
ENSMUSG00000019876	Pkib	protein_coding	protein kinase inhibitor beta, cAMP dependent, testis specific [Source:MGI Symbol;Acc:MGI:101937]	641.919	0.0236369	0.155072	0.152425	0.878852	0.99992
ENSMUSG00000019877	Serinc1	protein_coding	serine incorporator 1 [Source:MGI Symbol;Acc:MGI:1926228]	53398.6	-0.0110086	0.0631969	-0.174196	0.861712	0.99992
ENSMUSG00000019878	Hsf2	protein_coding	heat shock factor 2 [Source:MGI Symbol;Acc:MGI:96239]	1768.55	-0.0432937	0.0875222	-0.49466	0.62084	0.99992
ENSMUSG00000019880	Rspo3	protein_coding	R-spondin 3 [Source:MGI Symbol;Acc:MGI:1920030]	543.48	-0.0799953	0.297274	-0.269096	0.787855	0.99992
ENSMUSG00000019883	Echdc1	protein_coding	enoyl Coenzyme A hydratase domain containing 1 [Source:MGI Symbol;Acc:MGI:1277169]	230.399	0.0789766	0.170733	0.462574	0.64367	0.99992
ENSMUSG00000019888	Mgat4c	protein_coding	MGAT4 family, member C [Source:MGI Symbol;Acc:MGI:1914819]	555.252	-0.15435	0.121648	-1.26882	0.204504	0.99992
ENSMUSG00000019889	Ptprk	protein_coding	protein tyrosine phosphatase, receptor type, K [Source:MGI Symbol;Acc:MGI:103310]	4577.9	0.0135679	0.0835809	0.162332	0.871044	0.99992
ENSMUSG00000019890	Nts	protein_coding	neurotensin [Source:MGI Symbol;Acc:MGI:1328351]	468.522	0.0751368	0.152205	0.493654	0.62155	0.99992
ENSMUSG00000019891	Dcbld1	protein_coding	discoidin, CUB and LCCL domain containing 1 [Source:MGI Symbol;Acc:MGI:1913936]	231.988	0.157741	0.178209	0.885147	0.376077	0.99992
ENSMUSG00000019892	Lrriq1	protein_coding	leucine-rich repeats and IQ motif containing 1 [Source:MGI Symbol;Acc:MGI:1922228]	379.621	0.0488416	0.143074	0.341374	0.732822	0.99992
ENSMUSG00000019894	Slc6a15	protein_coding	solute carrier family 6 (neurotransmitter transporter), member 15 [Source:MGI Symbol;Acc:MGI:2143484]	3730.47	-0.0329697	0.0730037	-0.451617	0.651545	0.99992
ENSMUSG00000019897	Ccdc59	protein_coding	coiled-coil domain containing 59 [Source:MGI Symbol;Acc:MGI:1289302]	1260.66	-0.156246	0.102076	-1.53069	0.125847	0.99992
ENSMUSG00000019899	Lama2	protein_coding	laminin, alpha 2 [Source:MGI Symbol;Acc:MGI:99912]	681.406	0.0770708	0.112038	0.6879	0.491516	0.99992
ENSMUSG00000019906	Lin7a	protein_coding	lin-7 homolog A (C. elegans) [Source:MGI Symbol;Acc:MGI:2135609]	2074.02	0.0497101	0.075434	0.658988	0.509904	0.99992
ENSMUSG00000019907	Ppp1r12a	protein_coding	protein phosphatase 1, regulatory subunit 12A [Source:MGI Symbol;Acc:MGI:1309528]	8423.49	-0.000770002	0.0715841	-0.0107566	0.991418	0.99992
ENSMUSG00000019913	Sim1	protein_coding	single-minded family bHLH transcription factor 1 [Source:MGI Symbol;Acc:MGI:98306]	150.686	0.659018	0.819318	0.804349	0.421195	0.99992
ENSMUSG00000019916	P4ha1	protein_coding	procollagen-proline, 2-oxoglutarate 4-dioxygenase (proline 4-hydroxylase), alpha 1 polypeptide [Source:MGI Symbol;Acc:MGI:97463]	2530.53	0.0767313	0.0716036	1.07161	0.283894	0.99992
ENSMUSG00000019917	Septin10	protein_coding	septin 10 [Source:MGI Symbol;Acc:MGI:1918110]	177.212	-0.0613696	0.196046	-0.313036	0.754253	0.99992
ENSMUSG00000019920	Lims1	protein_coding	LIM and senescent cell antigen-like domains 1 [Source:MGI Symbol;Acc:MGI:1195263]	1490.66	-0.0691684	0.089744	-0.770731	0.440867	0.99992
ENSMUSG00000019923	Zwint	protein_coding	ZW10 interactor [Source:MGI Symbol;Acc:MGI:1289227]	35820.6	0.0488376	0.054821	0.890856	0.373007	0.99992
ENSMUSG00000019927	Ube2d1	protein_coding	ubiquitin-conjugating enzyme E2D 1 [Source:MGI Symbol;Acc:MGI:2384911]	1626.02	0.164264	0.0812254	2.02232	0.0431433	0.99992
ENSMUSG00000019929	Dcn	protein_coding	decorin [Source:MGI Symbol;Acc:MGI:94872]	1191.81	-0.343752	0.42847	-0.802279	0.422392	0.99992
ENSMUSG00000019935	Slc17a8	protein_coding	solute carrier family 17 (sodium-dependent inorganic phosphate cotransporter), member 8 [Source:MGI Symbol;Acc:MGI:3039629]	88.0683	0.339138	0.295921	1.14604	0.251777	0.99992
ENSMUSG00000019936	Epyc	protein_coding	epiphycan [Source:MGI Symbol;Acc:MGI:107942]	73.7392	0.145787	0.31011	0.470115	0.638273	0.99992
ENSMUSG00000019942	Cdk1	protein_coding	cyclin-dependent kinase 1 [Source:MGI Symbol;Acc:MGI:88351]	6.72035	-0.425619	0.945052	-0.450365	0.652447	0.99992
ENSMUSG00000019943	Atp2b1	protein_coding	ATPase, Ca++ transporting, plasma membrane 1 [Source:MGI Symbol;Acc:MGI:104653]	33469.6	-0.000131224	0.0642294	-0.00204305	0.99837	0.99992
ENSMUSG00000019944	Rhobtb1	protein_coding	Rho-related BTB domain containing 1 [Source:MGI Symbol;Acc:MGI:1916538]	200.602	0.0850143	0.184734	0.460199	0.645374	0.99992
ENSMUSG00000019945	Cabcoco1	protein_coding	ciliary associated calcium binding coiled-coil 1 [Source:MGI Symbol;Acc:MGI:1920537]	30.3438	-0.273285	0.452645	-0.603751	0.546009	0.99992
ENSMUSG00000019947	Arid5b	protein_coding	AT rich interactive domain 5B (MRF1-like) [Source:MGI Symbol;Acc:MGI:2175912]	3533.47	-0.011818	0.072119	-0.163867	0.869836	0.99992
ENSMUSG00000019948	Actr6	protein_coding	ARP6 actin-related protein 6 [Source:MGI Symbol;Acc:MGI:1914269]	888.705	-0.0098729	0.104338	-0.0946242	0.924613	0.99992
ENSMUSG00000019951	Uhrf1bp1l	protein_coding	UHRF1 (ICBP90) binding protein 1-like [Source:MGI Symbol;Acc:MGI:2442888]	6200.98	-0.0540972	0.0645088	-0.838602	0.401693	0.99992
ENSMUSG00000019952	Poc1b	protein_coding	POC1 centriolar protein B [Source:MGI Symbol;Acc:MGI:1918511]	286.674	-0.0692054	0.166332	-0.416068	0.67736	0.99992
ENSMUSG00000019960	Dusp6	protein_coding	dual specificity phosphatase 6 [Source:MGI Symbol;Acc:MGI:1914853]	2490.15	0.0933227	0.0798708	1.16842	0.242637	0.99992
ENSMUSG00000019961	Tmpo	protein_coding	thymopoietin [Source:MGI Symbol;Acc:MGI:106920]	1539.67	-0.0243917	0.0865965	-0.281671	0.778196	0.99992
ENSMUSG00000019966	Kitl	protein_coding	kit ligand [Source:MGI Symbol;Acc:MGI:96974]	3954.61	-0.0310342	0.103342	-0.300306	0.763944	0.99992
ENSMUSG00000019969	Psen1	protein_coding	presenilin 1 [Source:MGI Symbol;Acc:MGI:1202717]	2482.18	0.0524644	0.0736969	0.711894	0.47653	0.99992
ENSMUSG00000019970	Sgk1	protein_coding	serum/glucocorticoid regulated kinase 1 [Source:MGI Symbol;Acc:MGI:1340062]	1505.03	-0.119296	0.08248	-1.44636	0.148077	0.99992
ENSMUSG00000019971	Cep290	protein_coding	centrosomal protein 290 [Source:MGI Symbol;Acc:MGI:2384917]	1826.82	-0.00566242	0.0834987	-0.0678145	0.945933	0.99992
ENSMUSG00000019975	Ikbip	protein_coding	IKBKB interacting protein [Source:MGI Symbol;Acc:MGI:1914704]	503.415	-0.0467436	0.131816	-0.354614	0.722879	0.99992
ENSMUSG00000019977	Hbs1l	protein_coding	Hbs1-like (S. cerevisiae) [Source:MGI Symbol;Acc:MGI:1891704]	1683.59	0.0245483	0.0902792	0.271915	0.785687	0.99992
ENSMUSG00000019978	Epb41l2	protein_coding	erythrocyte membrane protein band 4.1 like 2 [Source:MGI Symbol;Acc:MGI:103009]	5104.83	-0.0143196	0.0641296	-0.223291	0.823309	0.99992
ENSMUSG00000019979	Apaf1	protein_coding	apoptotic peptidase activating factor 1 [Source:MGI Symbol;Acc:MGI:1306796]	1621.35	-0.136393	0.118032	-1.15557	0.247858	0.99992
ENSMUSG00000019982	Myb	protein_coding	myeloblastosis oncogene [Source:MGI Symbol;Acc:MGI:97249]	32.979	0.344834	0.440812	0.78227	0.434056	0.99992
ENSMUSG00000019984	Med23	protein_coding	mediator complex subunit 23 [Source:MGI Symbol;Acc:MGI:1917458]	2019.96	0.0108517	0.0771171	0.140718	0.888093	0.99992
ENSMUSG00000019986	Ahi1	protein_coding	Abelson helper integration site 1 [Source:MGI Symbol;Acc:MGI:87971]	25480.6	-0.0270932	0.0575359	-0.470891	0.637718	0.99992
ENSMUSG00000019987	Arg1	protein_coding	arginase, liver [Source:MGI Symbol;Acc:MGI:88070]	11.3144	0.0068064	0.795563	0.00855546	0.993174	0.99992
ENSMUSG00000019988	Nedd1	protein_coding	neural precursor cell expressed, developmentally down-regulated gene 1 [Source:MGI Symbol;Acc:MGI:97293]	147.794	-0.0295596	0.21017	-0.140646	0.888149	0.99992
ENSMUSG00000019989	Enpp3	protein_coding	ectonucleotide pyrophosphatase/phosphodiesterase 3 [Source:MGI Symbol;Acc:MGI:2143702]	44.0877	-0.375448	0.414708	-0.905331	0.36529	0.99992
ENSMUSG00000019990	Pde7b	protein_coding	phosphodiesterase 7B [Source:MGI Symbol;Acc:MGI:1352752]	1481.99	0.0917335	0.231648	0.396005	0.692102	0.99992
ENSMUSG00000019992	Mtfr2	protein_coding	mitochondrial fission regulator 2 [Source:MGI Symbol;Acc:MGI:1919054]	30.8502	0.063233	0.452025	0.139888	0.888748	0.99992
ENSMUSG00000019996	Map7	protein_coding	microtubule-associated protein 7 [Source:MGI Symbol;Acc:MGI:1328328]	4216.04	0.0177424	0.0694476	0.255478	0.798354	0.99992
ENSMUSG00000019997	Ccn2	protein_coding	cellular communication network factor 2 [Source:MGI Symbol;Acc:MGI:95537]	560.003	0.0958331	0.135581	0.706834	0.47967	0.99992
ENSMUSG00000019998	Stx7	protein_coding	syntaxin 7 [Source:MGI Symbol;Acc:MGI:1858210]	6766.75	-0.03729	0.0734333	-0.507808	0.611588	0.99992
ENSMUSG00000020000	Moxd1	protein_coding	monooxygenase, DBH-like 1 [Source:MGI Symbol;Acc:MGI:1921582]	1228.92	-0.0288351	0.109095	-0.264311	0.79154	0.99992
ENSMUSG00000020003	Pex7	protein_coding	peroxisomal biogenesis factor 7 [Source:MGI Symbol;Acc:MGI:1321392]	1139.34	-0.0375224	0.0949715	-0.395091	0.692776	0.99992
ENSMUSG00000020007	Il20ra	protein_coding	interleukin 20 receptor, alpha [Source:MGI Symbol;Acc:MGI:3605069]	26.3121	0.251381	0.494262	0.508599	0.611033	0.99992
ENSMUSG00000020009	Ifngr1	protein_coding	interferon gamma receptor 1 [Source:MGI Symbol;Acc:MGI:107655]	540.458	0.135698	0.125368	1.08239	0.279079	0.99992
ENSMUSG00000020014	Cfap54	protein_coding	cilia and flagella associated protein 54 [Source:MGI Symbol;Acc:MGI:1922208]	920.848	-0.0611037	0.0978616	-0.624389	0.532372	0.99992
ENSMUSG00000020015	Cdk17	protein_coding	cyclin-dependent kinase 17 [Source:MGI Symbol;Acc:MGI:97517]	10920.1	-0.0429376	0.0714361	-0.601063	0.547798	0.99992
ENSMUSG00000020017	Hal	protein_coding	histidine ammonia lyase [Source:MGI Symbol;Acc:MGI:96010]	4.83974	-0.772989	1.29203	-0.598274	0.549657	0.99992
ENSMUSG00000020018	Snrpf	protein_coding	small nuclear ribonucleoprotein polypeptide F [Source:MGI Symbol;Acc:MGI:1917128]	19.2755	-0.821994	0.563586	-1.45851	0.144701	0.99992
ENSMUSG00000020019	Ntn4	protein_coding	netrin 4 [Source:MGI Symbol;Acc:MGI:1888978]	208.32	0.245663	0.186127	1.31987	0.186878	0.99992
ENSMUSG00000020021	Fgd6	protein_coding	FYVE, RhoGEF and PH domain containing 6 [Source:MGI Symbol;Acc:MGI:1261419]	1179.5	-0.132041	0.0958022	-1.37826	0.168122	0.99992
ENSMUSG00000020022	Ndufa12	protein_coding	NADH:ubiquinone oxidoreductase subunit A12 [Source:MGI Symbol;Acc:MGI:1913664]	2919.48	0.0951148	0.0695384	1.3678	0.171374	0.99992
ENSMUSG00000020023	Tmcc3	protein_coding	transmembrane and coiled coil domains 3 [Source:MGI Symbol;Acc:MGI:2442900]	1923.49	0.00193045	0.0770897	0.0250415	0.980022	0.99992
ENSMUSG00000020024	Cep83	protein_coding	centrosomal protein 83 [Source:MGI Symbol;Acc:MGI:1924298]	1937.04	-0.043886	0.0994125	-0.441454	0.658885	0.99992
ENSMUSG00000020027	Socs2	protein_coding	suppressor of cytokine signaling 2 [Source:MGI Symbol;Acc:MGI:1201787]	1082.84	-0.183388	0.113445	-1.61654	0.105978	0.99992
ENSMUSG00000020029	Nudt4	protein_coding	nudix (nucleoside diphosphate linked moiety X)-type motif 4 [Source:MGI Symbol;Acc:MGI:1918457]	6074.74	-0.0214891	0.0753573	-0.285163	0.775519	0.99992
ENSMUSG00000020032	Nuak1	protein_coding	NUAK family, SNF1-like kinase, 1 [Source:MGI Symbol;Acc:MGI:1925226]	4084.75	0.0701712	0.0725065	0.967791	0.333149	0.99992
ENSMUSG00000020034	Tcp11l2	protein_coding	t-complex 11 (mouse) like 2 [Source:MGI Symbol;Acc:MGI:2444679]	876.623	-0.0151025	0.103163	-0.146394	0.88361	0.99992
ENSMUSG00000020037	Rfx4	protein_coding	regulatory factor X, 4 (influences HLA class II expression) [Source:MGI Symbol;Acc:MGI:1918387]	538.951	0.101171	0.130371	0.776019	0.437738	0.99992
ENSMUSG00000020038	Cry1	protein_coding	cryptochrome 1 (photolyase-like) [Source:MGI Symbol;Acc:MGI:1270841]	931.077	0.131508	0.0972329	1.3525	0.176214	0.99992
ENSMUSG00000020042	Btbd11	protein_coding	BTB (POZ) domain containing 11 [Source:MGI Symbol;Acc:MGI:1921257]	1333.91	-0.0625234	0.0884247	-0.707081	0.479516	0.99992
ENSMUSG00000020044	Timp3	protein_coding	tissue inhibitor of metalloproteinase 3 [Source:MGI Symbol;Acc:MGI:98754]	3439.53	-0.108449	0.0960728	-1.12882	0.258973	0.99992
ENSMUSG00000020048	Hsp90b1	protein_coding	heat shock protein 90, beta (Grp94), member 1 [Source:MGI Symbol;Acc:MGI:98817]	13622.1	0.0233955	0.060782	0.384908	0.700305	0.99992
ENSMUSG00000020051	Pah	protein_coding	phenylalanine hydroxylase [Source:MGI Symbol;Acc:MGI:97473]	6.41465	-0.737793	1.00197	-0.736342	0.461522	0.99992
ENSMUSG00000020052	Ascl1	protein_coding	achaete-scute family bHLH transcription factor 1 [Source:MGI Symbol;Acc:MGI:96919]	300.496	0.144508	0.15326	0.942895	0.345735	0.99992
ENSMUSG00000020053	Igf1	protein_coding	insulin-like growth factor 1 [Source:MGI Symbol;Acc:MGI:96432]	466.516	0.038171	0.139047	0.274519	0.783686	0.99992
ENSMUSG00000020056	Washc3	protein_coding	WASH complex subunit 3 [Source:MGI Symbol;Acc:MGI:1914532]	409.9	0.0504716	0.143255	0.352319	0.724599	0.99992
ENSMUSG00000020057	Dram1	protein_coding	DNA-damage regulated autophagy modulator 1 [Source:MGI Symbol;Acc:MGI:1918962]	104.697	0.0832987	0.24633	0.338159	0.735244	0.99992
ENSMUSG00000020059	Sycp3	protein_coding	synaptonemal complex protein 3 [Source:MGI Symbol;Acc:MGI:109542]	54.0336	-0.170125	0.360191	-0.472319	0.636699	0.99992
ENSMUSG00000020061	Mybpc1	protein_coding	myosin binding protein C, slow-type [Source:MGI Symbol;Acc:MGI:1336213]	263.254	0.168953	0.203715	0.82936	0.406901	0.99992
ENSMUSG00000020063	Sirt1	protein_coding	sirtuin 1 [Source:MGI Symbol;Acc:MGI:2135607]	1094.69	0.0333652	0.0974069	0.342534	0.731949	0.99992
ENSMUSG00000020064	Herc4	protein_coding	hect domain and RLD 4 [Source:MGI Symbol;Acc:MGI:1914595]	1892.17	-0.0421839	0.0793607	-0.531546	0.59504	0.99992
ENSMUSG00000020067	Mypn	protein_coding	myopalladin [Source:MGI Symbol;Acc:MGI:1916052]	56.7718	-0.182438	0.33258	-0.548553	0.583312	0.99992
ENSMUSG00000020069	Hnrnph3	protein_coding	heterogeneous nuclear ribonucleoprotein H3 [Source:MGI Symbol;Acc:MGI:1926462]	2160.54	0.0343241	0.0785638	0.436895	0.662188	0.99992
ENSMUSG00000020070	Rufy2	protein_coding	RUN and FYVE domain-containing 2 [Source:MGI Symbol;Acc:MGI:1917682]	4949.28	0.0287295	0.0630535	0.455638	0.648651	0.99992
ENSMUSG00000020072	Pbld2	protein_coding	phenazine biosynthesis-like protein domain containing 2 [Source:MGI Symbol;Acc:MGI:1914557]	38.9733	0.456288	0.423019	1.07865	0.280746	0.99992
ENSMUSG00000020074	Ccar1	protein_coding	cell division cycle and apoptosis regulator 1 [Source:MGI Symbol;Acc:MGI:1914750]	4895.68	-0.0843851	0.0830995	-1.01547	0.309882	0.99992
ENSMUSG00000020075	Ddx21	protein_coding	DExD box helicase 21 [Source:MGI Symbol;Acc:MGI:1860494]	1255.29	0.00706561	0.0908485	0.0777735	0.938008	0.99992
ENSMUSG00000020076	Ddx50	protein_coding	DExD box helicase 50 [Source:MGI Symbol;Acc:MGI:2182303]	3661.78	-0.0930381	0.067365	-1.3811	0.167247	0.99992
ENSMUSG00000020077	Srgn	protein_coding	serglycin [Source:MGI Symbol;Acc:MGI:97756]	206.013	-0.0602809	0.185709	-0.324599	0.745485	0.99992
ENSMUSG00000020078	Vps26a	protein_coding	VPS26 retromer complex component A [Source:MGI Symbol;Acc:MGI:1353654]	2896.69	-0.0104508	0.0812341	-0.12865	0.897635	0.99992
ENSMUSG00000020079	Supv3l1	protein_coding	suppressor of var1, 3-like 1 (S. cerevisiae) [Source:MGI Symbol;Acc:MGI:2441711]	907.177	-0.0899943	0.109854	-0.81922	0.412661	0.99992
ENSMUSG00000020080	Hkdc1	protein_coding	hexokinase domain containing 1 [Source:MGI Symbol;Acc:MGI:2384910]	160.862	-0.11681	0.264148	-0.442213	0.658335	0.99992
ENSMUSG00000020081	Tacr2	protein_coding	tachykinin receptor 2 [Source:MGI Symbol;Acc:MGI:98477]	15.4414	-0.553798	0.628851	-0.880651	0.378507	0.99992
ENSMUSG00000020083	Fam241b	protein_coding	family with sequence similarity 241, member B [Source:MGI Symbol;Acc:MGI:1917144]	1101.1	-0.0930463	0.0918265	-1.01328	0.310925	0.99992
ENSMUSG00000020085	Aifm2	protein_coding	apoptosis-inducing factor, mitochondrion-associated 2 [Source:MGI Symbol;Acc:MGI:1918611]	244.401	-0.229334	0.167664	-1.36781	0.17137	0.99992
ENSMUSG00000020086	Macroh2a2	protein_coding	macroH2A.2 histone [Source:MGI Symbol;Acc:MGI:3037658]	893.071	-0.0138952	0.0979137	-0.141913	0.887149	0.99992
ENSMUSG00000020087	Tysnd1	protein_coding	trypsin domain containing 1 [Source:MGI Symbol;Acc:MGI:1919017]	473.819	0.0388423	0.124373	0.312304	0.75481	0.99992
ENSMUSG00000020088	Sar1a	protein_coding	secretion associated Ras related GTPase 1A [Source:MGI Symbol;Acc:MGI:98230]	4895.77	0.0182225	0.0669036	0.27237	0.785337	0.99992
ENSMUSG00000020089	Ppa1	protein_coding	pyrophosphatase (inorganic) 1 [Source:MGI Symbol;Acc:MGI:97831]	2899.21	-0.0335483	0.0688726	-0.487106	0.626183	0.99992
ENSMUSG00000020090	Npffr1	protein_coding	neuropeptide FF receptor 1 [Source:MGI Symbol;Acc:MGI:2685082]	217.404	-0.146454	0.178498	-0.820484	0.41194	0.99992
ENSMUSG00000020091	Eif4ebp2	protein_coding	eukaryotic translation initiation factor 4E binding protein 2 [Source:MGI Symbol;Acc:MGI:109198]	2809.59	0.0289668	0.0734294	0.394486	0.693223	0.99992
ENSMUSG00000020092	Pald1	protein_coding	phosphatase domain containing, paladin 1 [Source:MGI Symbol;Acc:MGI:1351623]	387.719	0.0268994	0.149969	0.179367	0.85765	0.99992
ENSMUSG00000020096	Tbata	protein_coding	thymus, brain and testes associated [Source:MGI Symbol;Acc:MGI:1923820]	165.719	-0.221919	0.199175	-1.11419	0.265198	0.99992
ENSMUSG00000020097	Sgpl1	protein_coding	sphingosine phosphate lyase 1 [Source:MGI Symbol;Acc:MGI:1261415]	1372.18	-0.0832427	0.0878958	-0.947062	0.343607	0.99992
ENSMUSG00000020098	Pcbd1	protein_coding	pterin 4 alpha carbinolamine dehydratase/dimerization cofactor of hepatocyte nuclear factor 1 alpha (TCF1) 1 [Source:MGI Symbol;Acc:MGI:94873]	177.853	-0.0131703	0.225382	-0.0584356	0.953402	0.99992
ENSMUSG00000020099	Unc5b	protein_coding	unc-5 netrin receptor B [Source:MGI Symbol;Acc:MGI:894703]	607.741	0.0412089	0.135656	0.303776	0.761299	0.99992
ENSMUSG00000020100	Slc29a3	protein_coding	solute carrier family 29 (nucleoside transporters), member 3 [Source:MGI Symbol;Acc:MGI:1918529]	726.216	0.0118388	0.103793	0.114062	0.909189	0.99992
ENSMUSG00000020101	Vsir	protein_coding	V-set immunoregulatory receptor [Source:MGI Symbol;Acc:MGI:1921298]	929.56	-0.0226854	0.0994248	-0.228167	0.819517	0.99992
ENSMUSG00000020102	Slc16a7	protein_coding	solute carrier family 16 (monocarboxylic acid transporters), member 7 [Source:MGI Symbol;Acc:MGI:1330284]	3361.9	-0.0126808	0.0811005	-0.156359	0.87575	0.99992
ENSMUSG00000020105	Lrig3	protein_coding	leucine-rich repeats and immunoglobulin-like domains 3 [Source:MGI Symbol;Acc:MGI:2443955]	126.945	0.104775	0.225768	0.464084	0.642587	0.99992
ENSMUSG00000020107	Anapc16	protein_coding	anaphase promoting complex subunit 16 [Source:MGI Symbol;Acc:MGI:1289325]	1297.69	0.0145305	0.0960291	0.151314	0.879728	0.99992
ENSMUSG00000020108	Ddit4	protein_coding	DNA-damage-inducible transcript 4 [Source:MGI Symbol;Acc:MGI:1921997]	1014.43	0.123054	0.0984782	1.24955	0.211462	0.99992
ENSMUSG00000020109	Dnajb12	protein_coding	DnaJ heat shock protein family (Hsp40) member B12 [Source:MGI Symbol;Acc:MGI:1931881]	2025.05	-0.00587948	0.0783777	-0.0750147	0.940203	0.99992
ENSMUSG00000020111	Micu1	protein_coding	mitochondrial calcium uptake 1 [Source:MGI Symbol;Acc:MGI:2384909]	2700.3	-0.0390506	0.0722185	-0.540728	0.588695	0.99992
ENSMUSG00000020114	Cand1	protein_coding	cullin associated and neddylation disassociated 1 [Source:MGI Symbol;Acc:MGI:1261820]	9717.5	-0.0316914	0.0579865	-0.546532	0.584701	0.99992
ENSMUSG00000020115	Tbk1	protein_coding	TANK-binding kinase 1 [Source:MGI Symbol;Acc:MGI:1929658]	2630.82	-0.0753618	0.0823093	-0.915593	0.35988	0.99992
ENSMUSG00000020116	Pno1	protein_coding	partner of NOB1 homolog [Source:MGI Symbol;Acc:MGI:1913499]	782.089	-0.0281379	0.109097	-0.257917	0.796471	0.99992
ENSMUSG00000020120	Plek	protein_coding	pleckstrin [Source:MGI Symbol;Acc:MGI:1860485]	660.878	0.0649713	0.115138	0.564289	0.572557	0.99992
ENSMUSG00000020121	Srgap1	protein_coding	SLIT-ROBO Rho GTPase activating protein 1 [Source:MGI Symbol;Acc:MGI:2152936]	1135.78	0.00772391	0.0971791	0.0794811	0.93665	0.99992
ENSMUSG00000020122	Egfr	protein_coding	epidermal growth factor receptor [Source:MGI Symbol;Acc:MGI:95294]	1062.17	-0.120258	0.0993113	-1.21092	0.225925	0.99992
ENSMUSG00000020123	Avpr1a	protein_coding	arginine vasopressin receptor 1A [Source:MGI Symbol;Acc:MGI:1859216]	12.153	0.347782	0.756915	0.459472	0.645895	0.99992
ENSMUSG00000020124	Usp15	protein_coding	ubiquitin specific peptidase 15 [Source:MGI Symbol;Acc:MGI:101857]	5625.6	-0.0294991	0.0713101	-0.413673	0.679114	0.99992
ENSMUSG00000020128	Vps54	protein_coding	VPS54 GARP complex subunit [Source:MGI Symbol;Acc:MGI:2178798]	2163	-0.00365287	0.0786077	-0.0464696	0.962936	0.99992
ENSMUSG00000020130	Tbc1d15	protein_coding	TBC1 domain family, member 15 [Source:MGI Symbol;Acc:MGI:1913937]	1598.9	-0.0497806	0.0923835	-0.538848	0.589992	0.99992
ENSMUSG00000020131	Pcsk4	protein_coding	proprotein convertase subtilisin/kexin type 4 [Source:MGI Symbol;Acc:MGI:97514]	213.277	-0.103236	0.182344	-0.566159	0.571286	0.99992
ENSMUSG00000020132	Rab21	protein_coding	RAB21, member RAS oncogene family [Source:MGI Symbol;Acc:MGI:894308]	3541.41	-0.0100906	0.0705559	-0.143016	0.886278	0.99992
ENSMUSG00000020133	2310011J03Rik	protein_coding	RIKEN cDNA 2310011J03 gene [Source:MGI Symbol;Acc:MGI:1913624]	633.069	0.034558	0.112427	0.307383	0.758552	0.99992
ENSMUSG00000020134	Peli1	protein_coding	pellino 1 [Source:MGI Symbol;Acc:MGI:1914495]	2579.81	-0.101394	0.106685	-0.950408	0.341905	0.99992
ENSMUSG00000020135	Apc2	protein_coding	APC regulator of WNT signaling pathway 2 [Source:MGI Symbol;Acc:MGI:1346052]	8642.39	0.0453604	0.0672729	0.674274	0.500137	0.99992
ENSMUSG00000020137	Thap2	protein_coding	THAP domain containing, apoptosis associated protein 2 [Source:MGI Symbol;Acc:MGI:1914066]	1322	0.0741506	0.0960855	0.771715	0.440283	0.99992
ENSMUSG00000020140	Lgr5	protein_coding	leucine rich repeat containing G protein coupled receptor 5 [Source:MGI Symbol;Acc:MGI:1341817]	140.697	-0.112938	0.218883	-0.515972	0.605874	0.99992
ENSMUSG00000020142	Slc1a4	protein_coding	solute carrier family 1 (glutamate/neutral amino acid transporter), member 4 [Source:MGI Symbol;Acc:MGI:2135601]	2848.72	-0.0343141	0.0802129	-0.427788	0.668806	0.99992
ENSMUSG00000020143	Dock2	protein_coding	dedicator of cyto-kinesis 2 [Source:MGI Symbol;Acc:MGI:2149010]	200.371	-0.11962	0.182926	-0.653922	0.513162	0.99992
ENSMUSG00000020149	Rab1a	protein_coding	RAB1A, member RAS oncogene family [Source:MGI Symbol;Acc:MGI:97842]	8869.83	-0.0138053	0.0586174	-0.235516	0.813808	0.99992
ENSMUSG00000020150	Gamt	protein_coding	guanidinoacetate methyltransferase [Source:MGI Symbol;Acc:MGI:1098221]	260.993	0.0507372	0.174423	0.290887	0.771138	0.99992
ENSMUSG00000020151	Ptprr	protein_coding	protein tyrosine phosphatase, receptor type, R [Source:MGI Symbol;Acc:MGI:109559]	1468.81	-0.147492	0.0971348	-1.51842	0.128908	0.99992
ENSMUSG00000020152	Actr2	protein_coding	ARP2 actin-related protein 2 [Source:MGI Symbol;Acc:MGI:1913963]	16227	-0.0924902	0.077164	-1.19862	0.230676	0.99992
ENSMUSG00000020153	Ndufs7	protein_coding	NADH:ubiquinone oxidoreductase core subunit S7 [Source:MGI Symbol;Acc:MGI:1922656]	1714.48	0.0421467	0.0849736	0.495997	0.619896	0.99992
ENSMUSG00000020154	Ptprb	protein_coding	protein tyrosine phosphatase, receptor type, B [Source:MGI Symbol;Acc:MGI:97809]	1956.71	-0.0654098	0.0904548	-0.723121	0.469606	0.99992
ENSMUSG00000020155	Kcnmb1	protein_coding	potassium large conductance calcium-activated channel, subfamily M, beta member 1 [Source:MGI Symbol;Acc:MGI:1334203]	12.4087	-0.262962	0.740639	-0.355048	0.722554	0.99992
ENSMUSG00000020156	Pwwp3a	protein_coding	PWWP domain containing 3A, DNA repair factor [Source:MGI Symbol;Acc:MGI:1915364]	1283.16	0.104561	0.0923235	1.13255	0.257402	0.99992
ENSMUSG00000020160	Meis1	protein_coding	Meis homeobox 1 [Source:MGI Symbol;Acc:MGI:104717]	423.457	0.0829431	0.387936	0.213806	0.830698	0.99992
ENSMUSG00000020163	Uqcr11	protein_coding	ubiquinol-cytochrome c reductase, complex III subunit XI [Source:MGI Symbol;Acc:MGI:1913844]	2388.11	0.0775863	0.0874434	0.887274	0.374931	0.99992
ENSMUSG00000020166	Cnot2	protein_coding	CCR4-NOT transcription complex, subunit 2 [Source:MGI Symbol;Acc:MGI:1919318]	2689.44	0.047524	0.0695424	0.683381	0.494366	0.99992
ENSMUSG00000020167	Tcf3	protein_coding	transcription factor 3 [Source:MGI Symbol;Acc:MGI:98510]	705.536	0.0749787	0.107503	0.697458	0.485516	0.99992
ENSMUSG00000020169	Best3	protein_coding	bestrophin 3 [Source:MGI Symbol;Acc:MGI:3580298]	31.9607	-0.0755828	0.441634	-0.171144	0.864111	0.99992
ENSMUSG00000020170	Frs2	protein_coding	fibroblast growth factor receptor substrate 2 [Source:MGI Symbol;Acc:MGI:1100860]	3136.38	-0.0465179	0.0683154	-0.680928	0.495917	0.99992
ENSMUSG00000020171	Yeats4	protein_coding	YEATS domain containing 4 [Source:MGI Symbol;Acc:MGI:1927224]	1267.3	0.0643284	0.0898801	0.715713	0.474168	0.99992
ENSMUSG00000020173	Cobl	protein_coding	cordon-bleu WH2 repeat [Source:MGI Symbol;Acc:MGI:105056]	5936.07	0.0854754	0.0710385	1.20323	0.228889	0.99992
ENSMUSG00000020175	Rab36	protein_coding	RAB36, member RAS oncogene family [Source:MGI Symbol;Acc:MGI:1924127]	1413.4	0.00187351	0.0899117	0.0208372	0.983376	0.99992
ENSMUSG00000020176	Grb10	protein_coding	growth factor receptor bound protein 10 [Source:MGI Symbol;Acc:MGI:103232]	3953.47	-0.105947	0.0749511	-1.41354	0.157497	0.99992
ENSMUSG00000020178	Adora2a	protein_coding	adenosine A2a receptor [Source:MGI Symbol;Acc:MGI:99402]	342.019	0.158444	1.37892	0.114904	0.908521	0.99992
ENSMUSG00000020180	Snrpd3	protein_coding	small nuclear ribonucleoprotein D3 [Source:MGI Symbol;Acc:MGI:1914582]	2618.76	0.0413932	0.0710791	0.582354	0.560328	0.99992
ENSMUSG00000020181	Nav3	protein_coding	neuron navigator 3 [Source:MGI Symbol;Acc:MGI:2183703]	5666.91	-0.0404425	0.0640313	-0.631604	0.527646	0.99992
ENSMUSG00000020182	Ddc	protein_coding	dopa decarboxylase [Source:MGI Symbol;Acc:MGI:94876]	270.532	0.0714485	0.403852	0.176918	0.859573	0.99992
ENSMUSG00000020183	Cpm	protein_coding	carboxypeptidase M [Source:MGI Symbol;Acc:MGI:1917824]	232.006	0.0909659	0.169321	0.537241	0.591101	0.99992
ENSMUSG00000020184	Mdm2	protein_coding	transformed mouse 3T3 cell double minute 2 [Source:MGI Symbol;Acc:MGI:96952]	2143.58	0.000515548	0.0859487	0.00599832	0.995214	0.99992
ENSMUSG00000020185	E2f7	protein_coding	E2F transcription factor 7 [Source:MGI Symbol;Acc:MGI:1289147]	14.8575	0.492102	0.712868	0.690313	0.489998	0.99992
ENSMUSG00000020186	Csrp2	protein_coding	cysteine and glycine-rich protein 2 [Source:MGI Symbol;Acc:MGI:1202907]	129.992	-0.107772	0.23834	-0.452179	0.65114	0.99992
ENSMUSG00000020189	Osbpl8	protein_coding	oxysterol binding protein-like 8 [Source:MGI Symbol;Acc:MGI:2443807]	7746.6	-0.042743	0.0719307	-0.594226	0.552361	0.99992
ENSMUSG00000020190	Mknk2	protein_coding	MAP kinase-interacting serine/threonine kinase 2 [Source:MGI Symbol;Acc:MGI:894279]	1022.96	0.0358625	0.094672	0.378808	0.704831	0.99992
ENSMUSG00000020191	Spata48	protein_coding	spermatogenesis associated 48 [Source:MGI Symbol;Acc:MGI:1921112]	9.05416	-0.494398	0.810019	-0.610353	0.541628	0.99992
ENSMUSG00000020193	Zpbp	protein_coding	zona pellucida binding protein [Source:MGI Symbol;Acc:MGI:1855701]	82.2211	-0.137701	0.318854	-0.431861	0.665843	0.99992
ENSMUSG00000020196	Cabin1	protein_coding	calcineurin binding protein 1 [Source:MGI Symbol;Acc:MGI:1298375]	4526.63	0.00881062	0.0665644	0.132362	0.894698	0.99992
ENSMUSG00000020198	Ap3d1	protein_coding	adaptor-related protein complex 3, delta 1 subunit [Source:MGI Symbol;Acc:MGI:107734]	9111.55	0.0555709	0.0592527	0.937864	0.348314	0.99992
ENSMUSG00000020205	Phlda1	protein_coding	pleckstrin homology like domain, family A, member 1 [Source:MGI Symbol;Acc:MGI:1096880]	322.553	-0.0653916	0.182274	-0.358754	0.719779	0.99992
ENSMUSG00000020211	Sf3a2	protein_coding	splicing factor 3a, subunit 2 [Source:MGI Symbol;Acc:MGI:104912]	840.736	0.0908568	0.102876	0.883168	0.377145	0.99992
ENSMUSG00000020212	Mdm1	protein_coding	transformed mouse 3T3 cell double minute 1 [Source:MGI Symbol;Acc:MGI:96951]	378.347	-0.00886545	0.145325	-0.0610041	0.951356	0.99992
ENSMUSG00000020216	Jsrp1	protein_coding	junctional sarcoplasmic reticulum protein 1 [Source:MGI Symbol;Acc:MGI:1916700]	194.44	0.0144307	0.199982	0.0721603	0.942474	0.99992
ENSMUSG00000020218	Wif1	protein_coding	Wnt inhibitory factor 1 [Source:MGI Symbol;Acc:MGI:1344332]	26.8581	0.495147	0.487042	1.01664	0.309325	0.99992
ENSMUSG00000020219	Timm13	protein_coding	translocase of inner mitochondrial membrane 13 [Source:MGI Symbol;Acc:MGI:1353432]	927.007	0.00324536	0.113286	0.0286476	0.977146	0.99992
ENSMUSG00000020220	Vps13d	protein_coding	vacuolar protein sorting 13D [Source:MGI Symbol;Acc:MGI:2448530]	9533.38	0.00250267	0.0608629	0.0411197	0.9672	0.99992
ENSMUSG00000020224	Llph	protein_coding	LLP homolog, long-term synaptic facilitation (Aplysia) [Source:MGI Symbol;Acc:MGI:1913475]	839.31	0.0448157	0.103816	0.431685	0.665971	0.99992
ENSMUSG00000020225	Tmbim4	protein_coding	transmembrane BAX inhibitor motif containing 4 [Source:MGI Symbol;Acc:MGI:1915462]	918.371	0.0395991	0.0987572	0.400974	0.688439	0.99992
ENSMUSG00000020226	Slc5a4b	protein_coding	solute carrier family 5 (neutral amino acid transporters, system A), member 4b [Source:MGI Symbol;Acc:MGI:1890478]	5.0042	-1.27525	1.09549	-1.1641	0.244385	0.99992
ENSMUSG00000020227	Irak3	protein_coding	interleukin-1 receptor-associated kinase 3 [Source:MGI Symbol;Acc:MGI:1921164]	52.1837	-0.523329	0.36063	-1.45115	0.146738	0.99992
ENSMUSG00000020228	Helb	protein_coding	helicase (DNA) B [Source:MGI Symbol;Acc:MGI:2152895]	242.287	-0.13738	0.174783	-0.786002	0.431866	0.99992
ENSMUSG00000020229	Slc5a4a	protein_coding	solute carrier family 5, member 4a [Source:MGI Symbol;Acc:MGI:1927848]	5.71507	0.214801	1.11555	0.192553	0.847309	0.99992
ENSMUSG00000020230	Prmt2	protein_coding	protein arginine N-methyltransferase 2 [Source:MGI Symbol;Acc:MGI:1316652]	2679.54	0.0490152	0.0715357	0.685185	0.493227	0.99992
ENSMUSG00000020231	Dip2a	protein_coding	disco interacting protein 2 homolog A [Source:MGI Symbol;Acc:MGI:2385920]	3204.62	0.070599	0.075556	0.934393	0.350101	0.99992
ENSMUSG00000020232	Hmg20b	protein_coding	high mobility group 20B [Source:MGI Symbol;Acc:MGI:1341190]	512.975	-0.0870648	0.128692	-0.676537	0.4987	0.99992
ENSMUSG00000020234	4930404N11Rik	protein_coding	RIKEN cDNA 4930404N11 gene [Source:MGI Symbol;Acc:MGI:1921072]	11.3382	-0.337979	0.772344	-0.437601	0.661675	0.99992
ENSMUSG00000020235	Fzr1	protein_coding	fizzy and cell division cycle 20 related 1 [Source:MGI Symbol;Acc:MGI:1926790]	2233.4	0.0257929	0.0807215	0.31953	0.749325	0.99992
ENSMUSG00000020238	Ncln	protein_coding	nicalin [Source:MGI Symbol;Acc:MGI:1926081]	1570.97	0.0495072	0.0966261	0.512358	0.6084	0.99992
ENSMUSG00000020241	Col6a2	protein_coding	collagen, type VI, alpha 2 [Source:MGI Symbol;Acc:MGI:88460]	1078.84	-0.191575	0.114565	-1.67219	0.094486	0.99992
ENSMUSG00000020246	Hcfc2	protein_coding	host cell factor C2 [Source:MGI Symbol;Acc:MGI:1915183]	1603.83	-0.0621399	0.0922179	-0.673837	0.500415	0.99992
ENSMUSG00000020248	Nfyb	protein_coding	nuclear transcription factor-Y beta [Source:MGI Symbol;Acc:MGI:97317]	2084.34	-0.0361406	0.0942482	-0.383462	0.701378	0.99992
ENSMUSG00000020250	Txnrd1	protein_coding	thioredoxin reductase 1 [Source:MGI Symbol;Acc:MGI:1354175]	2276.08	-0.0193422	0.0748831	-0.258299	0.796176	0.99992
ENSMUSG00000020251	Glt8d2	protein_coding	glycosyltransferase 8 domain containing 2 [Source:MGI Symbol;Acc:MGI:1922032]	696.515	-0.0465604	0.136711	-0.340575	0.733424	0.99992
ENSMUSG00000020253	Ppm1m	protein_coding	protein phosphatase 1M [Source:MGI Symbol;Acc:MGI:1915155]	939.612	-0.0788773	0.103058	-0.765367	0.444053	0.99992
ENSMUSG00000020255	D10Wsu102e	protein_coding	DNA segment, Chr 10, Wayne State University 102, expressed [Source:MGI Symbol;Acc:MGI:106381]	3143.96	0.0277743	0.0773087	0.359265	0.719397	0.99992
ENSMUSG00000020256	Aldh1l2	protein_coding	aldehyde dehydrogenase 1 family, member L2 [Source:MGI Symbol;Acc:MGI:2444680]	199.035	0.0267752	0.197487	0.13558	0.892153	0.99992
ENSMUSG00000020257	Wdr82	protein_coding	WD repeat domain containing 82 [Source:MGI Symbol;Acc:MGI:1924555]	6961.13	-0.00478963	0.0645753	-0.0741713	0.940874	0.99992
ENSMUSG00000020258	Glyctk	protein_coding	glycerate kinase [Source:MGI Symbol;Acc:MGI:2444085]	54.9367	0.0660011	0.342732	0.192574	0.847293	0.99992
ENSMUSG00000020260	Pofut2	protein_coding	protein O-fucosyltransferase 2 [Source:MGI Symbol;Acc:MGI:1916863]	1007.75	-0.0351629	0.0960409	-0.366124	0.714273	0.99992
ENSMUSG00000020261	Slc36a1	protein_coding	solute carrier family 36 (proton/amino acid symporter), member 1 [Source:MGI Symbol;Acc:MGI:2445299]	2184.14	-0.048292	0.0806333	-0.598909	0.549234	0.99992
ENSMUSG00000020262	Adarb1	protein_coding	adenosine deaminase, RNA-specific, B1 [Source:MGI Symbol;Acc:MGI:891999]	8633.19	0.0602741	0.0587718	1.02556	0.305098	0.99992
ENSMUSG00000020263	Appl2	protein_coding	adaptor protein, phosphotyrosine interaction, PH domain and leucine zipper containing 2 [Source:MGI Symbol;Acc:MGI:2384914]	3290.67	-0.0329623	0.0688537	-0.47873	0.632131	0.99992
ENSMUSG00000020264	Slc36a2	protein_coding	solute carrier family 36 (proton/amino acid symporter), member 2 [Source:MGI Symbol;Acc:MGI:1891430]	22.3712	-0.886249	0.532807	-1.66336	0.0962407	0.99992
ENSMUSG00000020265	Sumo3	protein_coding	small ubiquitin-like modifier 3 [Source:MGI Symbol;Acc:MGI:1336201]	3054.33	-0.0101905	0.0695606	-0.146499	0.883528	0.99992
ENSMUSG00000020267	Hint1	protein_coding	histidine triad nucleotide binding protein 1 [Source:MGI Symbol;Acc:MGI:1321133]	4253.75	0.0260426	0.0722467	0.360467	0.718498	0.99992
ENSMUSG00000020268	Lyrm7	protein_coding	LYR motif containing 7 [Source:MGI Symbol;Acc:MGI:1922780]	662.54	0.043773	0.122338	0.357804	0.72049	0.99992
ENSMUSG00000020271	Fbxw11	protein_coding	F-box and WD-40 domain protein 11 [Source:MGI Symbol;Acc:MGI:2144023]	6817.47	0.0911062	0.0602392	1.51241	0.13043	0.99992
ENSMUSG00000020272	Stk10	protein_coding	serine/threonine kinase 10 [Source:MGI Symbol;Acc:MGI:1099439]	239.496	0.152872	0.173348	0.881877	0.377844	0.99992
ENSMUSG00000020273	Papolg	protein_coding	poly(A) polymerase gamma [Source:MGI Symbol;Acc:MGI:2442119]	1390.08	-0.046108	0.0970291	-0.475198	0.634646	0.99992
ENSMUSG00000020275	Rel	protein_coding	reticuloendotheliosis oncogene [Source:MGI Symbol;Acc:MGI:97897]	227.057	0.15718	0.186683	0.841964	0.399808	0.99992
ENSMUSG00000020277	Pfkl	protein_coding	phosphofructokinase, liver, B-type [Source:MGI Symbol;Acc:MGI:97547]	6858.55	0.0223577	0.0646311	0.345928	0.729397	0.99992
ENSMUSG00000020280	Pus10	protein_coding	pseudouridylate synthase 10 [Source:MGI Symbol;Acc:MGI:1921717]	639.251	-0.13147	0.118066	-1.11353	0.26548	0.99992
ENSMUSG00000020282	Rhbdf1	protein_coding	rhomboid 5 homolog 1 [Source:MGI Symbol;Acc:MGI:104328]	426.855	0.0724398	0.129186	0.560738	0.574976	0.99992
ENSMUSG00000020283	Pex13	protein_coding	peroxisomal biogenesis factor 13 [Source:MGI Symbol;Acc:MGI:1919379]	1692.89	-0.0226084	0.088874	-0.254387	0.799197	0.99992
ENSMUSG00000020284	Cfap410	protein_coding	cilia and flagella associated protein 410 [Source:MGI Symbol;Acc:MGI:1915134]	1293.59	-0.0657417	0.0863607	-0.761245	0.446511	0.99992
ENSMUSG00000020286	1700093K21Rik	protein_coding	RIKEN cDNA 1700093K21 gene [Source:MGI Symbol;Acc:MGI:1914608]	20.6138	-0.507677	0.551117	-0.921178	0.356957	0.99992
ENSMUSG00000020287	Mpg	protein_coding	N-methylpurine-DNA glycosylase [Source:MGI Symbol;Acc:MGI:97073]	293.064	0.0246493	0.166662	0.147899	0.882422	0.99992
ENSMUSG00000020288	Ahsa2	protein_coding	AHA1, activator of heat shock protein ATPase 2 [Source:MGI Symbol;Acc:MGI:1916133]	1023.19	0.0616124	0.0934532	0.659286	0.509712	0.99992
ENSMUSG00000020289	Nprl3	protein_coding	nitrogen permease regulator-like 3 [Source:MGI Symbol;Acc:MGI:109258]	882.456	-0.0372356	0.0973428	-0.38252	0.702075	0.99992
ENSMUSG00000020290	Xpo1	protein_coding	exportin 1 [Source:MGI Symbol;Acc:MGI:2144013]	6705.5	0.000534295	0.0773518	0.00690734	0.994489	0.99992
ENSMUSG00000020295	Hbq1a	protein_coding	hemoglobin, theta 1A [Source:MGI Symbol;Acc:MGI:2685722]	7.56212	-0.0674701	0.906036	-0.0744674	0.940638	0.99992
ENSMUSG00000020297	Nsg2	protein_coding	neuron specific gene family member 2 [Source:MGI Symbol;Acc:MGI:1202070]	38035.7	0.0310608	0.0528334	0.587902	0.556598	0.99992
ENSMUSG00000020299	4930524B15Rik	protein_coding	RIKEN cDNA 4930524B15 gene [Source:MGI Symbol;Acc:MGI:1914842]	14.2351	-0.104383	0.653125	-0.15982	0.873023	0.99992
ENSMUSG00000020300	Cpeb4	protein_coding	cytoplasmic polyadenylation element binding protein 4 [Source:MGI Symbol;Acc:MGI:1914829]	8817.77	-0.029947	0.0830665	-0.360518	0.71846	0.99992
ENSMUSG00000020303	Stc2	protein_coding	stanniocalcin 2 [Source:MGI Symbol;Acc:MGI:1316731]	121.295	-0.0477769	0.235244	-0.203095	0.839061	0.99992
ENSMUSG00000020305	Asb3	protein_coding	ankyrin repeat and SOCS box-containing 3 [Source:MGI Symbol;Acc:MGI:1929749]	790.541	0.0885726	0.102157	0.867022	0.38593	0.99992
ENSMUSG00000020307	Cdc34	protein_coding	cell division cycle 34 [Source:MGI Symbol;Acc:MGI:102657]	1113.8	0.0536311	0.0911176	0.588592	0.556135	0.99992
ENSMUSG00000020308	Tpgs1	protein_coding	tubulin polyglutamylase complex subunit 1 [Source:MGI Symbol;Acc:MGI:106618]	892.985	0.102542	0.10269	0.998551	0.318012	0.99992
ENSMUSG00000020309	Chac2	protein_coding	ChaC, cation transport regulator 2 [Source:MGI Symbol;Acc:MGI:1915294]	427.087	0.119877	0.138852	0.863345	0.387948	0.99992
ENSMUSG00000020310	Madcam1	protein_coding	mucosal vascular addressin cell adhesion molecule 1 [Source:MGI Symbol;Acc:MGI:103579]	6.34595	-1.02784	1.05898	-0.97059	0.331752	0.99992
ENSMUSG00000020311	Erlec1	protein_coding	endoplasmic reticulum lectin 1 [Source:MGI Symbol;Acc:MGI:1914003]	3028.36	-0.0850732	0.0784242	-1.08478	0.278018	0.99992
ENSMUSG00000020312	Shc2	protein_coding	SHC (Src homology 2 domain containing) transforming protein 2 [Source:MGI Symbol;Acc:MGI:106180]	2173.3	-0.013818	0.0801291	-0.172447	0.863086	0.99992
ENSMUSG00000020315	Sptbn1	protein_coding	spectrin beta, non-erythrocytic 1 [Source:MGI Symbol;Acc:MGI:98388]	70599.1	-0.00708612	0.0573924	-0.123468	0.901737	0.99992
ENSMUSG00000020317	Theg	protein_coding	testicular haploid expressed gene [Source:MGI Symbol;Acc:MGI:1338756]	4.36936	1.15118	1.41169	0.815461	0.414808	0.99992
ENSMUSG00000020319	Wdpcp	protein_coding	WD repeat containing planar cell polarity effector [Source:MGI Symbol;Acc:MGI:2144467]	329.528	0.0526354	0.144791	0.363526	0.716212	0.99992
ENSMUSG00000020321	Mdh1	protein_coding	malate dehydrogenase 1, NAD (soluble) [Source:MGI Symbol;Acc:MGI:97051]	19348	-0.0049385	0.0572947	-0.0861946	0.931312	0.99992
ENSMUSG00000020323	Prss57	protein_coding	protease, serine 57 [Source:MGI Symbol;Acc:MGI:1920356]	25.9058	0.63948	0.522464	1.22397	0.220964	0.99992
ENSMUSG00000020325	Fstl3	protein_coding	follistatin-like 3 [Source:MGI Symbol;Acc:MGI:1890391]	14.6805	0.447236	0.769164	0.581458	0.560932	0.99992
ENSMUSG00000020326	Ccng1	protein_coding	cyclin G1 [Source:MGI Symbol;Acc:MGI:102890]	4010.46	-0.0495527	0.0903365	-0.548534	0.583325	0.99992
ENSMUSG00000020327	Fgf22	protein_coding	fibroblast growth factor 22 [Source:MGI Symbol;Acc:MGI:1914362]	70.758	0.070147	0.33592	0.208821	0.834588	0.99992
ENSMUSG00000020328	Nudcd2	protein_coding	NudC domain containing 2 [Source:MGI Symbol;Acc:MGI:1277103]	475.796	-0.0297087	0.129135	-0.230059	0.818046	0.99992
ENSMUSG00000020329	Polrmt	protein_coding	polymerase (RNA) mitochondrial (DNA directed) [Source:MGI Symbol;Acc:MGI:1915843]	940.573	-0.000891874	0.0987737	-0.00902947	0.992796	0.99992
ENSMUSG00000020330	Hmmr	protein_coding	hyaluronan mediated motility receptor (RHAMM) [Source:MGI Symbol;Acc:MGI:104667]	45.7149	0.477583	0.432703	1.10372	0.269714	0.99992
ENSMUSG00000020331	Hcn2	protein_coding	hyperpolarization-activated, cyclic nucleotide-gated K+ 2 [Source:MGI Symbol;Acc:MGI:1298210]	3332.29	0.0387123	0.0802203	0.482575	0.629398	0.99992
ENSMUSG00000020333	Acsl6	protein_coding	acyl-CoA synthetase long-chain family member 6 [Source:MGI Symbol;Acc:MGI:894291]	8032.32	0.0181208	0.0583225	0.3107	0.756029	0.99992
ENSMUSG00000020334	Slc22a4	protein_coding	solute carrier family 22 (organic cation transporter), member 4 [Source:MGI Symbol;Acc:MGI:1353479]	290.167	-0.0988139	0.165297	-0.597797	0.549975	0.99992
ENSMUSG00000020335	Zfp354b	protein_coding	zinc finger protein 354B [Source:MGI Symbol;Acc:MGI:1351476]	322.092	-0.0300193	0.172316	-0.174211	0.861699	0.99992
ENSMUSG00000020340	Cyfip2	protein_coding	cytoplasmic FMR1 interacting protein 2 [Source:MGI Symbol;Acc:MGI:1924134]	44176.8	0.0308135	0.0523137	0.589015	0.555851	0.99992
ENSMUSG00000020346	Mgat1	protein_coding	mannoside acetylglucosaminyltransferase 1 [Source:MGI Symbol;Acc:MGI:96973]	1487.57	0.0489762	0.0878513	0.55749	0.577193	0.99992
ENSMUSG00000020349	Ppp2ca	protein_coding	protein phosphatase 2 (formerly 2A), catalytic subunit, alpha isoform [Source:MGI Symbol;Acc:MGI:1321159]	16906.2	0.00957419	0.0568506	0.16841	0.866261	0.99992
ENSMUSG00000020354	Sgcd	protein_coding	sarcoglycan, delta (dystrophin-associated glycoprotein) [Source:MGI Symbol;Acc:MGI:1346525]	242.05	0.110843	0.216379	0.512264	0.608466	0.99992
ENSMUSG00000020357	Flt4	protein_coding	FMS-like tyrosine kinase 4 [Source:MGI Symbol;Acc:MGI:95561]	92.1901	-0.117134	0.259484	-0.45141	0.651694	0.99992
ENSMUSG00000020358	Hnrnpab	protein_coding	heterogeneous nuclear ribonucleoprotein A/B [Source:MGI Symbol;Acc:MGI:1330294]	3640.96	-0.00403247	0.071799	-0.0561634	0.955212	0.99992
ENSMUSG00000020359	Phykpl	protein_coding	5-phosphohydroxy-L-lysine phospholyase [Source:MGI Symbol;Acc:MGI:1920197]	549.368	-0.0589532	0.12897	-0.457109	0.647593	0.99992
ENSMUSG00000020361	Hspa4	protein_coding	heat shock protein 4 [Source:MGI Symbol;Acc:MGI:1342292]	15289.5	0.0168275	0.0585428	0.28744	0.773776	0.99992
ENSMUSG00000020362	Cnot6	protein_coding	CCR4-NOT transcription complex, subunit 6 [Source:MGI Symbol;Acc:MGI:2144529]	3450.15	-0.0141328	0.0729407	-0.193758	0.846366	0.99992
ENSMUSG00000020363	Gfpt2	protein_coding	glutamine fructose-6-phosphate transaminase 2 [Source:MGI Symbol;Acc:MGI:1338883]	238.059	-0.108126	0.177224	-0.610107	0.541791	0.99992
ENSMUSG00000020364	Zfp354a	protein_coding	zinc finger protein 354A [Source:MGI Symbol;Acc:MGI:103172]	510.13	-0.0835293	0.129897	-0.643042	0.520197	0.99992
ENSMUSG00000020366	Mapk9	protein_coding	mitogen-activated protein kinase 9 [Source:MGI Symbol;Acc:MGI:1346862]	11719.6	0.0161111	0.0594961	0.270793	0.78655	0.99992
ENSMUSG00000020368	Canx	protein_coding	calnexin [Source:MGI Symbol;Acc:MGI:88261]	20986.5	-0.0525718	0.0633986	-0.829228	0.406976	0.99992
ENSMUSG00000020372	Rack1	protein_coding	receptor for activated C kinase 1 [Source:MGI Symbol;Acc:MGI:101849]	3857.9	0.06666	0.0713785	0.933895	0.350358	0.99992
ENSMUSG00000020374	Rasgef1c	protein_coding	RasGEF domain family, member 1C [Source:MGI Symbol;Acc:MGI:1921813]	1262.02	0.145483	0.0931055	1.56256	0.118156	0.99992
ENSMUSG00000020375	Rufy1	protein_coding	RUN and FYVE domain containing 1 [Source:MGI Symbol;Acc:MGI:2429762]	1658.9	-0.063216	0.0800401	-0.789805	0.429642	0.99992
ENSMUSG00000020376	Rnf130	protein_coding	ring finger protein 130 [Source:MGI Symbol;Acc:MGI:1891717]	11847	0.000828867	0.0610409	0.0135789	0.989166	0.99992
ENSMUSG00000020377	Ltc4s	protein_coding	leukotriene C4 synthase [Source:MGI Symbol;Acc:MGI:107498]	19.7846	0.168015	0.581174	0.289096	0.772508	0.99992
ENSMUSG00000020380	Rad50	protein_coding	RAD50 double strand break repair protein [Source:MGI Symbol;Acc:MGI:109292]	1157.08	-0.0502012	0.096989	-0.517596	0.60474	0.99992
ENSMUSG00000020381	Mrnip	protein_coding	MRN complex interacting protein [Source:MGI Symbol;Acc:MGI:1915317]	136.886	0.166849	0.250519	0.666015	0.505402	0.99992
ENSMUSG00000020383	Il13	protein_coding	interleukin 13 [Source:MGI Symbol;Acc:MGI:96541]	5.48021	0.607282	1.17638	0.516229	0.605694	0.99992
ENSMUSG00000020385	Clk4	protein_coding	CDC like kinase 4 [Source:MGI Symbol;Acc:MGI:1098551]	3430.79	-0.0044586	0.0786881	-0.0566617	0.954815	0.99992
ENSMUSG00000020386	Sar1b	protein_coding	secretion associated Ras related GTPase 1B [Source:MGI Symbol;Acc:MGI:1913647]	1451.99	-0.0686828	0.084269	-0.815042	0.415048	0.99992
ENSMUSG00000020387	Jade2	protein_coding	jade family PHD finger 2 [Source:MGI Symbol;Acc:MGI:1924151]	3634.53	0.0706695	0.0662737	1.06633	0.286275	0.99992
ENSMUSG00000020388	Pdlim4	protein_coding	PDZ and LIM domain 4 [Source:MGI Symbol;Acc:MGI:1353470]	202.893	0.246079	0.203224	1.21088	0.225943	0.99992
ENSMUSG00000020389	Cdkl3	protein_coding	cyclin-dependent kinase-like 3 [Source:MGI Symbol;Acc:MGI:2388268]	429.202	0.176249	0.131316	1.34218	0.179539	0.99992
ENSMUSG00000020390	Ube2b	protein_coding	ubiquitin-conjugating enzyme E2B [Source:MGI Symbol;Acc:MGI:102944]	6512.96	-0.00155694	0.0642399	-0.0242363	0.980664	0.99992
ENSMUSG00000020392	Cdkn2aipnl	protein_coding	CDKN2A interacting protein N-terminal like [Source:MGI Symbol;Acc:MGI:1261797]	1588.78	0.00663157	0.0892925	0.0742679	0.940797	0.99992
ENSMUSG00000020393	Kremen1	protein_coding	kringle containing transmembrane protein 1 [Source:MGI Symbol;Acc:MGI:1933988]	646.629	0.149869	0.117684	1.27349	0.202845	0.99992
ENSMUSG00000020395	Itk	protein_coding	IL2 inducible T cell kinase [Source:MGI Symbol;Acc:MGI:96621]	12.8084	-0.526893	0.71239	-0.739613	0.459535	0.99992
ENSMUSG00000020396	Nefh	protein_coding	neurofilament, heavy polypeptide [Source:MGI Symbol;Acc:MGI:97309]	1729	0.0462231	0.0813346	0.568308	0.569826	0.99992
ENSMUSG00000020397	Med7	protein_coding	mediator complex subunit 7 [Source:MGI Symbol;Acc:MGI:1913463]	788.523	0.010005	0.114974	0.0870191	0.930656	0.99992
ENSMUSG00000020399	Havcr2	protein_coding	hepatitis A virus cellular receptor 2 [Source:MGI Symbol;Acc:MGI:2159682]	142.849	-0.239602	0.22582	-1.06103	0.288677	0.99992
ENSMUSG00000020400	Tnip1	protein_coding	TNFAIP3 interacting protein 1 [Source:MGI Symbol;Acc:MGI:1926194]	1019.64	0.00157271	0.0923657	0.017027	0.986415	0.99992
ENSMUSG00000020402	Vdac1	protein_coding	voltage-dependent anion channel 1 [Source:MGI Symbol;Acc:MGI:106919]	17081.5	0.00313626	0.057638	0.054413	0.956606	0.99992
ENSMUSG00000020407	Upp1	protein_coding	uridine phosphorylase 1 [Source:MGI Symbol;Acc:MGI:1097668]	11.0371	0.438568	0.772379	0.567814	0.570161	0.99992
ENSMUSG00000020409	Slu7	protein_coding	SLU7 splicing factor homolog (S. cerevisiae) [Source:MGI Symbol;Acc:MGI:2385598]	3050.38	-0.00730096	0.0735099	-0.0993194	0.920885	0.99992
ENSMUSG00000020411	Nipal4	protein_coding	NIPA-like domain containing 4 [Source:MGI Symbol;Acc:MGI:2444671]	67.4133	0.224006	0.314864	0.711436	0.476814	0.99992
ENSMUSG00000020412	Ascc2	protein_coding	activating signal cointegrator 1 complex subunit 2 [Source:MGI Symbol;Acc:MGI:1922702]	1364.05	-0.0117002	0.0949806	-0.123186	0.90196	0.99992
ENSMUSG00000020413	Hus1	protein_coding	HUS1 checkpoint clamp component [Source:MGI Symbol;Acc:MGI:1277962]	677.082	-0.088479	0.114607	-0.772018	0.440104	0.99992
ENSMUSG00000020415	Pttg1	protein_coding	pituitary tumor-transforming gene 1 [Source:MGI Symbol;Acc:MGI:1353578]	461.941	0.0265563	0.125766	0.211157	0.832765	0.99992
ENSMUSG00000020419	Hormad2	protein_coding	HORMA domain containing 2 [Source:MGI Symbol;Acc:MGI:1923078]	3.88333	1.34924	1.27509	1.05815	0.289986	0.99992
ENSMUSG00000020420	Zfp607a	protein_coding	zinc finger protein 607A [Source:MGI Symbol;Acc:MGI:3584526]	79.7334	0.300851	0.298128	1.00913	0.312911	0.99992
ENSMUSG00000020422	Tns3	protein_coding	tensin 3 [Source:MGI Symbol;Acc:MGI:2443012]	3119.41	-0.0461143	0.0741003	-0.622323	0.53373	0.99992
ENSMUSG00000020423	Btg2	protein_coding	BTG anti-proliferation factor 2 [Source:MGI Symbol;Acc:MGI:108384]	1211.82	0.0815279	0.102334	0.796687	0.425633	0.99992
ENSMUSG00000020424	Castor1	protein_coding	cytosolic arginine sensor for mTORC1 subunit 1 [Source:MGI Symbol;Acc:MGI:1919212]	57.1866	0.406785	0.347313	1.17123	0.241504	0.99992
ENSMUSG00000020427	Igfbp3	protein_coding	insulin-like growth factor binding protein 3 [Source:MGI Symbol;Acc:MGI:96438]	770.048	-0.0702551	0.132887	-0.528682	0.597026	0.99992
ENSMUSG00000020428	Gabra6	protein_coding	gamma-aminobutyric acid (GABA) A receptor, subunit alpha 6 [Source:MGI Symbol;Acc:MGI:95618]	3.22665	-0.883463	1.64073	-0.538459	0.59026	0.99992
ENSMUSG00000020430	Pes1	protein_coding	pescadillo ribosomal biogenesis factor 1 [Source:MGI Symbol;Acc:MGI:1890613]	1429.46	0.0381935	0.0827036	0.461811	0.644217	0.99992
ENSMUSG00000020431	Adcy1	protein_coding	adenylate cyclase 1 [Source:MGI Symbol;Acc:MGI:99677]	32025.1	-0.0502997	0.0710553	-0.707895	0.47901	0.99992
ENSMUSG00000020432	Tcn2	protein_coding	transcobalamin 2 [Source:MGI Symbol;Acc:MGI:98534]	508.91	0.00297278	0.135858	0.0218814	0.982543	0.99992
ENSMUSG00000020434	4921536K21Rik	protein_coding	RIKEN cDNA 4921536K21 gene [Source:MGI Symbol;Acc:MGI:1914680]	14.9744	-0.28704	0.711124	-0.403642	0.686476	0.99992
ENSMUSG00000020435	Osbp2	protein_coding	oxysterol binding protein 2 [Source:MGI Symbol;Acc:MGI:1921559]	2840.35	0.0428536	0.070436	0.608404	0.54292	0.99992
ENSMUSG00000020436	Gabrg2	protein_coding	gamma-aminobutyric acid (GABA) A receptor, subunit gamma 2 [Source:MGI Symbol;Acc:MGI:95623]	8964.07	0.0117421	0.0720035	0.163077	0.870458	0.99992
ENSMUSG00000020437	Myo1g	protein_coding	myosin IG [Source:MGI Symbol;Acc:MGI:1927091]	14.4107	-0.388629	0.673685	-0.576871	0.564026	0.99992
ENSMUSG00000020439	Smtn	protein_coding	smoothelin [Source:MGI Symbol;Acc:MGI:1354727]	120.878	-0.249882	0.26775	-0.933267	0.350682	0.99992
ENSMUSG00000020440	Arf5	protein_coding	ADP-ribosylation factor 5 [Source:MGI Symbol;Acc:MGI:99434]	2209.26	0.0709994	0.0791225	0.897335	0.36954	0.99992
ENSMUSG00000020441	2310033P09Rik	protein_coding	RIKEN cDNA 2310033P09 gene [Source:MGI Symbol;Acc:MGI:1915112]	505.356	-0.240612	0.128676	-1.86991	0.0614968	0.99992
ENSMUSG00000020444	Guk1	protein_coding	guanylate kinase 1 [Source:MGI Symbol;Acc:MGI:95871]	1924.88	-0.0290197	0.0777041	-0.373465	0.708802	0.99992
ENSMUSG00000020447	Npc1l1	protein_coding	NPC1 like intracellular cholesterol transporter 1 [Source:MGI Symbol;Acc:MGI:2685089]	23.6787	0.0320416	0.554175	0.0578186	0.953893	0.99992
ENSMUSG00000020448	Rnf185	protein_coding	ring finger protein 185 [Source:MGI Symbol;Acc:MGI:1922078]	1153.65	0.121067	0.0958344	1.26329	0.206485	0.99992
ENSMUSG00000020451	Limk2	protein_coding	LIM motif-containing protein kinase 2 [Source:MGI Symbol;Acc:MGI:1197517]	4493.39	0.0182981	0.074791	0.244657	0.806722	0.99992
ENSMUSG00000020453	Patz1	protein_coding	POZ (BTB) and AT hook containing zinc finger 1 [Source:MGI Symbol;Acc:MGI:1891832]	1027.43	0.0661912	0.100498	0.65863	0.510134	0.99992
ENSMUSG00000020454	Eif4enif1	protein_coding	eukaryotic translation initiation factor 4E nuclear import factor 1 [Source:MGI Symbol;Acc:MGI:1921453]	2738.97	0.011006	0.0742167	0.148296	0.882109	0.99992
ENSMUSG00000020455	Trim11	protein_coding	tripartite motif-containing 11 [Source:MGI Symbol;Acc:MGI:2137355]	792.943	0.0690543	0.102676	0.672545	0.501237	0.99992
ENSMUSG00000020456	Ogdh	protein_coding	oxoglutarate (alpha-ketoglutarate) dehydrogenase (lipoamide) [Source:MGI Symbol;Acc:MGI:1098267]	10966.8	0.050487	0.0628799	0.802912	0.422026	0.99992
ENSMUSG00000020457	Drg1	protein_coding	developmentally regulated GTP binding protein 1 [Source:MGI Symbol;Acc:MGI:1343297]	2486.52	0.00937036	0.0717656	0.130569	0.896116	0.99992
ENSMUSG00000020458	Rtn4	protein_coding	reticulon 4 [Source:MGI Symbol;Acc:MGI:1915835]	30122	0.0283963	0.0601882	0.471792	0.637076	0.99992
ENSMUSG00000020459	Mtif2	protein_coding	mitochondrial translational initiation factor 2 [Source:MGI Symbol;Acc:MGI:1924034]	1480.72	-0.0839669	0.0910157	-0.922554	0.35624	0.99992
ENSMUSG00000020461	Clhc1	protein_coding	clathrin heavy chain linker domain containing 1 [Source:MGI Symbol;Acc:MGI:1920574]	12.9827	-0.516263	0.733422	-0.70391	0.481489	0.99992
ENSMUSG00000020462	Cfap36	protein_coding	cilia and flagella associated protein 36 [Source:MGI Symbol;Acc:MGI:1913994]	4871.19	-0.0276831	0.0706145	-0.392031	0.695035	0.99992
ENSMUSG00000020463	Ppp4r3b	protein_coding	protein phosphatase 4 regulatory subunit 3B [Source:MGI Symbol;Acc:MGI:2144474]	3262.94	-0.0287806	0.0816672	-0.352413	0.724528	0.99992
ENSMUSG00000020464	Pnpt1	protein_coding	polyribonucleotide nucleotidyltransferase 1 [Source:MGI Symbol;Acc:MGI:1918951]	1462.33	-0.0397216	0.0939704	-0.422704	0.672512	0.99992
ENSMUSG00000020467	Efemp1	protein_coding	epidermal growth factor-containing fibulin-like extracellular matrix protein 1 [Source:MGI Symbol;Acc:MGI:1339998]	567.216	-0.0947081	0.396246	-0.239013	0.811095	0.99992
ENSMUSG00000020469	Myl7	protein_coding	myosin, light polypeptide 7, regulatory [Source:MGI Symbol;Acc:MGI:107495]	6.29654	-0.566161	1.03293	-0.548113	0.583614	0.99992
ENSMUSG00000020471	Pold2	protein_coding	polymerase (DNA directed), delta 2, regulatory subunit [Source:MGI Symbol;Acc:MGI:1097163]	381.504	0.245203	0.140923	1.73998	0.0818632	0.99992
ENSMUSG00000020472	Zkscan17	protein_coding	zinc finger with KRAB and SCAN domains 17 [Source:MGI Symbol;Acc:MGI:2679270]	293.596	-0.0857909	0.153049	-0.560544	0.575109	0.99992
ENSMUSG00000020473	Aebp1	protein_coding	AE binding protein 1 [Source:MGI Symbol;Acc:MGI:1197012]	791.413	-0.182316	0.375841	-0.485087	0.627615	0.99992
ENSMUSG00000020474	Polm	protein_coding	polymerase (DNA directed), mu [Source:MGI Symbol;Acc:MGI:1860191]	245.373	0.0725349	0.165193	0.439092	0.660595	0.99992
ENSMUSG00000020475	Pgam2	protein_coding	phosphoglycerate mutase 2 [Source:MGI Symbol;Acc:MGI:1933118]	242.289	0.200832	0.186703	1.07568	0.282071	0.99992
ENSMUSG00000020476	Dbnl	protein_coding	drebrin-like [Source:MGI Symbol;Acc:MGI:700006]	2867.32	-0.00451051	0.069325	-0.0650633	0.948124	0.99992
ENSMUSG00000020477	Mrps24	protein_coding	mitochondrial ribosomal protein S24 [Source:MGI Symbol;Acc:MGI:1928142]	600.31	0.102469	0.121655	0.842292	0.399625	0.99992
ENSMUSG00000020482	Ccdc117	protein_coding	coiled-coil domain containing 117 [Source:MGI Symbol;Acc:MGI:2144383]	967.336	0.0938423	0.106398	0.881997	0.377779	0.99992
ENSMUSG00000020483	Dynll2	protein_coding	dynein light chain LC8-type 2 [Source:MGI Symbol;Acc:MGI:1915347]	22943.3	0.0891015	0.0747763	1.19157	0.233429	0.99992
ENSMUSG00000020484	Xbp1	protein_coding	X-box binding protein 1 [Source:MGI Symbol;Acc:MGI:98970]	3621.13	0.00593989	0.0729374	0.0814382	0.935093	0.99992
ENSMUSG00000020485	Supt4a	protein_coding	SPT4A, DSIF elongation factor subunit [Source:MGI Symbol;Acc:MGI:107416]	840.809	-0.0496337	0.101259	-0.490168	0.624015	0.99992
ENSMUSG00000020486	Septin4	protein_coding	septin 4 [Source:MGI Symbol;Acc:MGI:1270156]	2016.25	0.0820158	0.100139	0.819022	0.412774	0.99992
ENSMUSG00000020491	2810021J22Rik	protein_coding	RIKEN cDNA 2810021J22 gene [Source:MGI Symbol;Acc:MGI:1917194]	637.237	0.0284457	0.116542	0.244081	0.807168	0.99992
ENSMUSG00000020492	Ska2	protein_coding	spindle and kinetochore associated complex subunit 2 [Source:MGI Symbol;Acc:MGI:1913390]	490.278	0.00727037	0.130495	0.0557137	0.95557	0.99992
ENSMUSG00000020493	Prr11	protein_coding	proline rich 11 [Source:MGI Symbol;Acc:MGI:2444496]	30.0189	0.0112207	0.448504	0.0250181	0.980041	0.99992
ENSMUSG00000020495	Smg8	protein_coding	smg-8 homolog, nonsense mediated mRNA decay factor (C. elegans) [Source:MGI Symbol;Acc:MGI:1921383]	688.916	-0.0337336	0.11253	-0.299775	0.764349	0.99992
ENSMUSG00000020496	Rnf187	protein_coding	ring finger protein 187 [Source:MGI Symbol;Acc:MGI:1914224]	9643.34	-0.003424	0.0600132	-0.0570541	0.954502	0.99992
ENSMUSG00000020513	Tubd1	protein_coding	tubulin, delta 1 [Source:MGI Symbol;Acc:MGI:1891826]	365.018	-0.0492798	0.154673	-0.318607	0.750025	0.99992
ENSMUSG00000020514	Mrpl22	protein_coding	mitochondrial ribosomal protein L22 [Source:MGI Symbol;Acc:MGI:1333794]	518.805	-0.0307439	0.134227	-0.229044	0.818834	0.99992
ENSMUSG00000020515	Cnot8	protein_coding	CCR4-NOT transcription complex, subunit 8 [Source:MGI Symbol;Acc:MGI:1916375]	2118.46	0.0101504	0.0748605	0.13559	0.892145	0.99992
ENSMUSG00000020516	Rps6kb1	protein_coding	ribosomal protein S6 kinase, polypeptide 1 [Source:MGI Symbol;Acc:MGI:1270849]	3313.88	-0.0731343	0.0769746	-0.95011	0.342056	0.99992
ENSMUSG00000020519	Sap30l	protein_coding	SAP30-like [Source:MGI Symbol;Acc:MGI:1354709]	820.116	-0.112795	0.104751	-1.07679	0.281573	0.99992
ENSMUSG00000020520	Galnt10	protein_coding	polypeptide N-acetylgalactosaminyltransferase 10 [Source:MGI Symbol;Acc:MGI:1890480]	537.412	-0.028071	0.12907	-0.217486	0.827829	0.99992
ENSMUSG00000020521	Rnft1	protein_coding	ring finger protein, transmembrane 1 [Source:MGI Symbol;Acc:MGI:1924142]	931.861	-0.101566	0.111553	-0.910475	0.362572	0.99992
ENSMUSG00000020522	Mfap3	protein_coding	microfibrillar-associated protein 3 [Source:MGI Symbol;Acc:MGI:1924068]	1741.78	0.0502066	0.081969	0.612507	0.540202	0.99992
ENSMUSG00000020523	Fam114a2	protein_coding	family with sequence similarity 114, member A2 [Source:MGI Symbol;Acc:MGI:1917629]	1380.72	0.0201334	0.0855205	0.235422	0.813881	0.99992
ENSMUSG00000020524	Gria1	protein_coding	glutamate receptor, ionotropic, AMPA1 (alpha 1) [Source:MGI Symbol;Acc:MGI:95808]	34996.5	-0.0173296	0.0562446	-0.308112	0.757997	0.99992
ENSMUSG00000020525	Ppm1d	protein_coding	protein phosphatase 1D magnesium-dependent, delta isoform [Source:MGI Symbol;Acc:MGI:1858214]	757.917	-0.00725841	0.11503	-0.0631003	0.949687	0.99992
ENSMUSG00000020526	Znhit3	protein_coding	zinc finger, HIT type 3 [Source:MGI Symbol;Acc:MGI:3051596]	420.704	-0.131802	0.129723	-1.01602	0.309618	0.99992
ENSMUSG00000020527	Myo19	protein_coding	myosin XIX [Source:MGI Symbol;Acc:MGI:1913446]	339.281	-0.0520776	0.149927	-0.347354	0.728326	0.99992
ENSMUSG00000020528	Prpsap2	protein_coding	phosphoribosyl pyrophosphate synthetase-associated protein 2 [Source:MGI Symbol;Acc:MGI:2384838]	1202.06	-0.0509254	0.094507	-0.538854	0.589988	0.99992
ENSMUSG00000020530	Ggnbp2	protein_coding	gametogenetin binding protein 2 [Source:MGI Symbol;Acc:MGI:2387356]	5486.73	-0.00517684	0.0738912	-0.0700602	0.944146	0.99992
ENSMUSG00000020532	Acaca	protein_coding	acetyl-Coenzyme A carboxylase alpha [Source:MGI Symbol;Acc:MGI:108451]	4571	-0.0454208	0.0633423	-0.717069	0.473332	0.99992
ENSMUSG00000020534	Shmt1	protein_coding	serine hydroxymethyltransferase 1 (soluble) [Source:MGI Symbol;Acc:MGI:98299]	135.353	0.171442	0.219525	0.78097	0.43482	0.99992
ENSMUSG00000020536	Llgl1	protein_coding	LLGL1 scribble cell polarity complex component [Source:MGI Symbol;Acc:MGI:102682]	1513.94	0.0439759	0.0895876	0.490871	0.623518	0.99992
ENSMUSG00000020537	Drg2	protein_coding	developmentally regulated GTP binding protein 2 [Source:MGI Symbol;Acc:MGI:1342307]	1484.32	0.036644	0.0861316	0.425442	0.670514	0.99992
ENSMUSG00000020538	Srebf1	protein_coding	sterol regulatory element binding transcription factor 1 [Source:MGI Symbol;Acc:MGI:107606]	1438.49	0.0836022	0.0861759	0.970135	0.331979	0.99992
ENSMUSG00000020541	Tom1l1	protein_coding	target of myb1-like 1 (chicken) [Source:MGI Symbol;Acc:MGI:1919193]	1328.5	0.00440131	0.0943408	0.0466532	0.96279	0.99992
ENSMUSG00000020542	Myocd	protein_coding	myocardin [Source:MGI Symbol;Acc:MGI:2137495]	7.88747	1.13403	0.888779	1.27594	0.201977	0.99992
ENSMUSG00000020544	Cox11	protein_coding	cytochrome c oxidase assembly protein 11, copper chaperone [Source:MGI Symbol;Acc:MGI:1917052]	169.7	0.268484	0.21498	1.24888	0.211709	0.99992
ENSMUSG00000020546	Stxbp4	protein_coding	syntaxin binding protein 4 [Source:MGI Symbol;Acc:MGI:1342296]	1430.93	-0.101904	0.0896476	-1.13672	0.255654	0.99992
ENSMUSG00000020547	Bzw2	protein_coding	basic leucine zipper and W2 domains 2 [Source:MGI Symbol;Acc:MGI:1914162]	1418.03	-0.00839209	0.0834673	-0.100543	0.919913	0.99992
ENSMUSG00000020548	1700086D15Rik	protein_coding	RIKEN cDNA 1700086D15 gene [Source:MGI Symbol;Acc:MGI:1921532]	10.8071	-0.595314	0.777252	-0.765922	0.443723	0.99992
ENSMUSG00000020549	Elac2	protein_coding	elaC ribonuclease Z 2 [Source:MGI Symbol;Acc:MGI:1890496]	1183.53	-0.0284101	0.0941029	-0.301905	0.762724	0.99992
ENSMUSG00000020553	Pctp	protein_coding	phosphatidylcholine transfer protein [Source:MGI Symbol;Acc:MGI:107375]	51.9971	0.370458	0.351027	1.05535	0.291263	0.99992
ENSMUSG00000020561	Polr1f	protein_coding	RNA polymerase I subunit F [Source:MGI Symbol;Acc:MGI:106292]	842.5	-0.10814	0.108457	-0.997077	0.318727	0.99992
ENSMUSG00000020562	Efcab10	protein_coding	EF-hand calcium binding domain 10 [Source:MGI Symbol;Acc:MGI:1922290]	85.6108	0.00138195	0.276611	0.004996	0.996014	0.99992
ENSMUSG00000020564	Atxn7l1	protein_coding	ataxin 7-like 1 [Source:MGI Symbol;Acc:MGI:3584458]	1409.69	0.0245592	0.0885456	0.277362	0.781502	0.99992
ENSMUSG00000020566	Atp6v1c2	protein_coding	ATPase, H+ transporting, lysosomal V1 subunit C2 [Source:MGI Symbol;Acc:MGI:1916025]	240.417	-0.0980576	0.168245	-0.582825	0.560011	0.99992
ENSMUSG00000020570	Sypl	protein_coding	synaptophysin-like protein [Source:MGI Symbol;Acc:MGI:108081]	1888.39	-0.0790936	0.0886707	-0.891992	0.372397	0.99992
ENSMUSG00000020571	Pdia6	protein_coding	protein disulfide isomerase associated 6 [Source:MGI Symbol;Acc:MGI:1919103]	5872.27	0.0381974	0.0635267	0.601282	0.547652	0.99992
ENSMUSG00000020572	Nampt	protein_coding	nicotinamide phosphoribosyltransferase [Source:MGI Symbol;Acc:MGI:1929865]	3153.5	-0.0381282	0.0914003	-0.417156	0.676565	0.99992
ENSMUSG00000020573	Pik3cg	protein_coding	phosphatidylinositol-4,5-bisphosphate 3-kinase catalytic subunit gamma [Source:MGI Symbol;Acc:MGI:1353576]	153.937	-0.0649212	0.21334	-0.304309	0.760892	0.99992
ENSMUSG00000020576	Nbas	protein_coding	neuroblastoma amplified sequence [Source:MGI Symbol;Acc:MGI:1918419]	1937.94	0.0826599	0.0815742	1.01331	0.310913	0.99992
ENSMUSG00000020577	Tspan13	protein_coding	tetraspanin 13 [Source:MGI Symbol;Acc:MGI:1913359]	8231.37	-0.0372402	0.0735224	-0.506515	0.612495	0.99992
ENSMUSG00000020580	Rock2	protein_coding	Rho-associated coiled-coil containing protein kinase 2 [Source:MGI Symbol;Acc:MGI:107926]	20781.3	0.0127555	0.0754811	0.16899	0.865805	0.99992
ENSMUSG00000020585	Laptm4a	protein_coding	lysosomal-associated protein transmembrane 4A [Source:MGI Symbol;Acc:MGI:108017]	4740.51	-0.050239	0.0801547	-0.626776	0.530806	0.99992
ENSMUSG00000020589	Cyria	protein_coding	CYFIP related Rac1 interactor A [Source:MGI Symbol;Acc:MGI:1261783]	14975.2	-0.0404087	0.0847045	-0.477055	0.633323	0.99992
ENSMUSG00000020590	Snx13	protein_coding	sorting nexin 13 [Source:MGI Symbol;Acc:MGI:2661416]	5417.82	-0.0596218	0.0759421	-0.785095	0.432398	0.99992
ENSMUSG00000020591	Ntsr2	protein_coding	neurotensin receptor 2 [Source:MGI Symbol;Acc:MGI:108018]	3217	0.029635	0.0730661	0.405591	0.685043	0.99992
ENSMUSG00000020592	Sdc1	protein_coding	syndecan 1 [Source:MGI Symbol;Acc:MGI:1349162]	29.5088	-0.152205	0.467561	-0.325529	0.74478	0.99992
ENSMUSG00000020593	Lpin1	protein_coding	lipin 1 [Source:MGI Symbol;Acc:MGI:1891340]	1390.01	-0.0230563	0.0852463	-0.270467	0.786801	0.99992
ENSMUSG00000020594	Pum2	protein_coding	pumilio RNA-binding family member 2 [Source:MGI Symbol;Acc:MGI:1931751]	11639.5	-0.0547047	0.0652537	-0.838338	0.401841	0.99992
ENSMUSG00000020598	Nrcam	protein_coding	neuronal cell adhesion molecule [Source:MGI Symbol;Acc:MGI:104750]	27167.2	0.00659751	0.0562193	0.117353	0.90658	0.99992
ENSMUSG00000020599	Rgs9	protein_coding	regulator of G-protein signaling 9 [Source:MGI Symbol;Acc:MGI:1338824]	978.682	0.110575	0.562371	0.196623	0.844123	0.99992
ENSMUSG00000020601	Trib2	protein_coding	tribbles pseudokinase 2 [Source:MGI Symbol;Acc:MGI:2145021]	2029.01	0.0359164	0.0765946	0.468916	0.63913	0.99992
ENSMUSG00000020604	Arsg	protein_coding	arylsulfatase G [Source:MGI Symbol;Acc:MGI:1921258]	307.86	0.0467667	0.155376	0.30099	0.763422	0.99992
ENSMUSG00000020605	Hs1bp3	protein_coding	HCLS1 binding protein 3 [Source:MGI Symbol;Acc:MGI:1913224]	416.119	-0.0433625	0.137221	-0.316005	0.751999	0.99992
ENSMUSG00000020607	Lratd1	protein_coding	LRAT domain containing 1 [Source:MGI Symbol;Acc:MGI:2145011]	3589.12	0.0419203	0.0762014	0.550125	0.582234	0.99992
ENSMUSG00000020608	Smc6	protein_coding	structural maintenance of chromosomes 6 [Source:MGI Symbol;Acc:MGI:1914491]	2808.29	-0.111132	0.0855852	-1.29849	0.194118	0.99992
ENSMUSG00000020609	Apob	protein_coding	apolipoprotein B [Source:MGI Symbol;Acc:MGI:88052]	6.782	-1.12013	1.05306	-1.06369	0.287471	0.99992
ENSMUSG00000020610	Amz2	protein_coding	archaelysin family metallopeptidase 2 [Source:MGI Symbol;Acc:MGI:104837]	1929.64	0.0491408	0.0806542	0.609278	0.54234	0.99992
ENSMUSG00000020611	Gna13	protein_coding	guanine nucleotide binding protein, alpha 13 [Source:MGI Symbol;Acc:MGI:95768]	2398	-0.0757242	0.084388	-0.897334	0.369541	0.99992
ENSMUSG00000020612	Prkar1a	protein_coding	protein kinase, cAMP dependent regulatory, type I, alpha [Source:MGI Symbol;Acc:MGI:104878]	38787.2	-0.0386052	0.0582639	-0.662592	0.507592	0.99992
ENSMUSG00000020614	Fam20a	protein_coding	FAM20A, golgi associated secretory pathway pseudokinase [Source:MGI Symbol;Acc:MGI:2388266]	536.337	0.0488013	0.120046	0.406523	0.684358	0.99992
ENSMUSG00000020620	Abca8b	protein_coding	ATP-binding cassette, sub-family A (ABC1), member 8b [Source:MGI Symbol;Acc:MGI:1351668]	2245.64	-0.0454335	0.0770977	-0.589298	0.555661	0.99992
ENSMUSG00000020621	Rdh14	protein_coding	retinol dehydrogenase 14 (all-trans and 9-cis) [Source:MGI Symbol;Acc:MGI:1920402]	1237.34	-0.123152	0.0926566	-1.32913	0.183806	0.99992
ENSMUSG00000020623	Map2k6	protein_coding	mitogen-activated protein kinase kinase 6 [Source:MGI Symbol;Acc:MGI:1346870]	946.805	-0.0461695	0.135448	-0.340866	0.733205	0.99992
ENSMUSG00000020627	Klhl29	protein_coding	kelch-like 29 [Source:MGI Symbol;Acc:MGI:2683857]	2896.49	0.0671459	0.0729986	0.919825	0.357664	0.99992
ENSMUSG00000020628	Trappc12	protein_coding	trafficking protein particle complex 12 [Source:MGI Symbol;Acc:MGI:2445089]	2746.93	0.02909	0.0707459	0.41119	0.680933	0.99992
ENSMUSG00000020629	Adi1	protein_coding	acireductone dioxygenase 1 [Source:MGI Symbol;Acc:MGI:2144929]	733.451	0.114724	0.103723	1.10606	0.268701	0.99992
ENSMUSG00000020630	Rnaseh1	protein_coding	ribonuclease H1 [Source:MGI Symbol;Acc:MGI:1335073]	364.84	0.0448093	0.150491	0.297754	0.765891	0.99992
ENSMUSG00000020633	Dcdc2c	protein_coding	doublecortin domain containing 2C [Source:MGI Symbol;Acc:MGI:1915761]	32.7754	0.366182	0.43537	0.841082	0.400302	0.99992
ENSMUSG00000020634	Ubxn2a	protein_coding	UBX domain protein 2A [Source:MGI Symbol;Acc:MGI:2442310]	2776.47	-0.0132281	0.0721682	-0.183296	0.854566	0.99992
ENSMUSG00000020635	Fkbp1b	protein_coding	FK506 binding protein 1b [Source:MGI Symbol;Acc:MGI:1336205]	527.379	0.0524708	0.119592	0.438748	0.660844	0.99992
ENSMUSG00000020636	Allc	protein_coding	allantoicase [Source:MGI Symbol;Acc:MGI:2136971]	52.9828	0.38716	0.350806	1.10363	0.269754	0.99992
ENSMUSG00000020638	Cmpk2	protein_coding	cytidine monophosphate (UMP-CMP) kinase 2, mitochondrial [Source:MGI Symbol;Acc:MGI:99830]	876.338	0.00254718	0.101017	0.0252155	0.979883	0.99992
ENSMUSG00000020639	Pfn4	protein_coding	profilin family, member 4 [Source:MGI Symbol;Acc:MGI:1920121]	394.08	-0.145968	0.151422	-0.963978	0.335057	0.99992
ENSMUSG00000020640	Itsn2	protein_coding	intersectin 2 [Source:MGI Symbol;Acc:MGI:1338049]	4352.11	-0.0121917	0.0672506	-0.181288	0.856142	0.99992
ENSMUSG00000020641	Rsad2	protein_coding	radical S-adenosyl methionine domain containing 2 [Source:MGI Symbol;Acc:MGI:1929628]	62.8799	-0.351256	0.320231	-1.09688	0.272692	0.99992
ENSMUSG00000020642	Rnf144a	protein_coding	ring finger protein 144A [Source:MGI Symbol;Acc:MGI:1344401]	1383.94	-0.079379	0.0884506	-0.897439	0.369485	0.99992
ENSMUSG00000020644	Id2	protein_coding	inhibitor of DNA binding 2 [Source:MGI Symbol;Acc:MGI:96397]	3454.7	-0.16393	0.196514	-0.834191	0.404173	0.99992
ENSMUSG00000020646	Mboat2	protein_coding	membrane bound O-acyltransferase domain containing 2 [Source:MGI Symbol;Acc:MGI:1914466]	2893.5	-0.0366319	0.0714858	-0.512436	0.608346	0.99992
ENSMUSG00000020647	Ncoa1	protein_coding	nuclear receptor coactivator 1 [Source:MGI Symbol;Acc:MGI:1276523]	8436.45	-0.0625279	0.0587667	-1.064	0.287327	0.99992
ENSMUSG00000020648	Dus4l	protein_coding	dihydrouridine synthase 4-like (S. cerevisiae) [Source:MGI Symbol;Acc:MGI:1919166]	271.736	-0.0664638	0.161918	-0.410477	0.681456	0.99992
ENSMUSG00000020649	Rrm2	protein_coding	ribonucleotide reductase M2 [Source:MGI Symbol;Acc:MGI:98181]	48.4879	0.215884	0.382605	0.564246	0.572587	0.99992
ENSMUSG00000020650	Bcap29	protein_coding	B cell receptor associated protein 29 [Source:MGI Symbol;Acc:MGI:101917]	2066.22	-0.0846218	0.0896404	-0.944014	0.345162	0.99992
ENSMUSG00000020651	Slc26a4	protein_coding	solute carrier family 26, member 4 [Source:MGI Symbol;Acc:MGI:1346029]	249.195	0.0616571	0.172411	0.357617	0.72063	0.99992
ENSMUSG00000020652	Cenpo	protein_coding	centromere protein O [Source:MGI Symbol;Acc:MGI:1923800]	157.542	-0.115099	0.205785	-0.559318	0.575945	0.99992
ENSMUSG00000020653	Klf11	protein_coding	Kruppel-like factor 11 [Source:MGI Symbol;Acc:MGI:2653368]	265.696	-0.100208	0.174708	-0.573575	0.566255	0.99992
ENSMUSG00000020654	Adcy3	protein_coding	adenylate cyclase 3 [Source:MGI Symbol;Acc:MGI:99675]	1949.72	-0.0322474	0.0830731	-0.388181	0.697882	0.99992
ENSMUSG00000020656	Grhl1	protein_coding	grainyhead like transcription factor 1 [Source:MGI Symbol;Acc:MGI:2182540]	2009.05	-0.072202	0.102999	-0.700997	0.483305	0.99992
ENSMUSG00000020657	Dnajc27	protein_coding	DnaJ heat shock protein family (Hsp40) member C27 [Source:MGI Symbol;Acc:MGI:2443036]	5593.29	0.00347141	0.0646222	0.0537186	0.957159	0.99992
ENSMUSG00000020658	Efr3b	protein_coding	EFR3 homolog B [Source:MGI Symbol;Acc:MGI:2444851]	8037.86	0.0434226	0.0632632	0.68638	0.492473	0.99992
ENSMUSG00000020659	Cbll1	protein_coding	Casitas B-lineage lymphoma-like 1 [Source:MGI Symbol;Acc:MGI:2144842]	1091.34	-0.147013	0.115373	-1.27424	0.202578	0.99992
ENSMUSG00000020660	Pomc	protein_coding	pro-opiomelanocortin-alpha [Source:MGI Symbol;Acc:MGI:97742]	37.5926	0.311309	0.509954	0.610465	0.541554	0.99992
ENSMUSG00000020661	Dnmt3a	protein_coding	DNA methyltransferase 3A [Source:MGI Symbol;Acc:MGI:1261827]	4829.94	-0.00325738	0.0620621	-0.0524859	0.958142	0.99992
ENSMUSG00000020664	Dld	protein_coding	dihydrolipoamide dehydrogenase [Source:MGI Symbol;Acc:MGI:107450]	6282.94	-0.0484806	0.0740359	-0.654825	0.51258	0.99992
ENSMUSG00000020668	Kif3c	protein_coding	kinesin family member 3C [Source:MGI Symbol;Acc:MGI:107979]	8388.74	0.0329777	0.0598515	0.550992	0.581639	0.99992
ENSMUSG00000020669	Sh3yl1	protein_coding	Sh3 domain YSC-like 1 [Source:MGI Symbol;Acc:MGI:1346118]	435.015	-0.0441486	0.128745	-0.342915	0.731663	0.99992
ENSMUSG00000020671	Rab10	protein_coding	RAB10, member RAS oncogene family [Source:MGI Symbol;Acc:MGI:105066]	7235.84	-0.0869157	0.0739844	-1.17478	0.240081	0.99992
ENSMUSG00000020672	Sntg2	protein_coding	syntrophin, gamma 2 [Source:MGI Symbol;Acc:MGI:1919541]	94.1219	-0.0870232	0.265404	-0.327889	0.742995	0.99992
ENSMUSG00000020673	Tpo	protein_coding	thyroid peroxidase [Source:MGI Symbol;Acc:MGI:98813]	9.1528	-1.70553	2.01668	-0.845711	0.397714	0.99992
ENSMUSG00000020674	Pxdn	protein_coding	peroxidasin [Source:MGI Symbol;Acc:MGI:1916925]	4562.04	-0.0632514	0.064466	-0.98116	0.326514	0.99992
ENSMUSG00000020676	Ccl11	protein_coding	chemokine (C-C motif) ligand 11 [Source:MGI Symbol;Acc:MGI:103576]	8.62052	-0.182899	0.848037	-0.215674	0.829242	0.99992
ENSMUSG00000020677	Ddx52	protein_coding	DExD box helicase 52 [Source:MGI Symbol;Acc:MGI:1925644]	1096.57	-0.0713296	0.0945002	-0.754809	0.450364	0.99992
ENSMUSG00000020679	Hnf1b	protein_coding	HNF1 homeobox B [Source:MGI Symbol;Acc:MGI:98505]	34.3382	0.11354	0.422956	0.268443	0.788358	0.99992
ENSMUSG00000020680	Taf15	protein_coding	TATA-box binding protein associated factor 15 [Source:MGI Symbol;Acc:MGI:1917689]	2523.99	0.0282184	0.0750078	0.376206	0.706764	0.99992
ENSMUSG00000020681	Ace	protein_coding	angiotensin I converting enzyme (peptidyl-dipeptidase A) 1 [Source:MGI Symbol;Acc:MGI:87874]	852.152	-0.167547	0.11625	-1.44126	0.149511	0.99992
ENSMUSG00000020682	Mmp28	protein_coding	matrix metallopeptidase 28 (epilysin) [Source:MGI Symbol;Acc:MGI:2153062]	83.3737	0.162616	0.276152	0.588864	0.555953	0.99992
ENSMUSG00000020684	Rasl10b	protein_coding	RAS-like, family 10, member B [Source:MGI Symbol;Acc:MGI:2685575]	8437.34	0.0615922	0.0648836	0.949272	0.342482	0.99992
ENSMUSG00000020686	Gas2l2	protein_coding	growth arrest-specific 2 like 2 [Source:MGI Symbol;Acc:MGI:3652048]	39.761	0.324083	0.449308	0.721293	0.470729	0.99992
ENSMUSG00000020687	Cdc27	protein_coding	cell division cycle 27 [Source:MGI Symbol;Acc:MGI:102685]	4006.4	-0.0668455	0.0819281	-0.815905	0.414555	0.99992
ENSMUSG00000020689	Itgb3	protein_coding	integrin beta 3 [Source:MGI Symbol;Acc:MGI:96612]	132.95	-0.0208985	0.224387	-0.0931362	0.925795	0.99992
ENSMUSG00000020691	Mettl2	protein_coding	methyltransferase like 2 [Source:MGI Symbol;Acc:MGI:1289171]	633.778	-0.271522	0.11725	-2.31576	0.0205712	0.99992
ENSMUSG00000020692	Nle1	protein_coding	notchless homolog 1 [Source:MGI Symbol;Acc:MGI:2429770]	316.681	0.196971	0.156355	1.25976	0.207754	0.99992
ENSMUSG00000020694	Tlk2	protein_coding	tousled-like kinase 2 (Arabidopsis) [Source:MGI Symbol;Acc:MGI:1346023]	2837.15	0.0151008	0.0717491	0.210466	0.833304	0.99992
ENSMUSG00000020695	Mrc2	protein_coding	mannose receptor, C type 2 [Source:MGI Symbol;Acc:MGI:107818]	333.077	-0.256265	0.192858	-1.32878	0.183922	0.99992
ENSMUSG00000020696	Rffl	protein_coding	ring finger and FYVE like domain containing protein [Source:MGI Symbol;Acc:MGI:1914588]	288.031	0.187277	0.156893	1.19366	0.23261	0.99992
ENSMUSG00000020697	Lig3	protein_coding	ligase III, DNA, ATP-dependent [Source:MGI Symbol;Acc:MGI:109152]	1007.87	-0.034459	0.0975524	-0.353236	0.723912	0.99992
ENSMUSG00000020698	Cct6b	protein_coding	chaperonin containing Tcp1, subunit 6b (zeta) [Source:MGI Symbol;Acc:MGI:1329013]	6.36962	0.831069	1.00851	0.824059	0.409906	0.99992
ENSMUSG00000020700	Map3k3	protein_coding	mitogen-activated protein kinase kinase kinase 3 [Source:MGI Symbol;Acc:MGI:1346874]	884.278	0.20445	0.105684	1.93454	0.0530464	0.99992
ENSMUSG00000020701	Tmem132e	protein_coding	transmembrane protein 132E [Source:MGI Symbol;Acc:MGI:2685490]	1696.01	0.028348	0.0937449	0.302395	0.762351	0.99992
ENSMUSG00000020703	5530401A14Rik	protein_coding	RIKEN cDNA 5530401A14 gene [Source:MGI Symbol;Acc:MGI:1918638]	61.5223	0.0912668	0.455083	0.20055	0.841051	0.99992
ENSMUSG00000020704	Asic2	protein_coding	acid-sensing (proton-gated) ion channel 2 [Source:MGI Symbol;Acc:MGI:1100867]	2583.62	0.0345101	0.0738084	0.467563	0.640097	0.99992
ENSMUSG00000020705	Ddx42	protein_coding	DEAD box helicase 42 [Source:MGI Symbol;Acc:MGI:1919297]	5023.86	0.0104933	0.0618351	0.169698	0.865248	0.99992
ENSMUSG00000020706	Ftsj3	protein_coding	FtsJ RNA methyltransferase homolog 3 (E. coli) [Source:MGI Symbol;Acc:MGI:1860295]	1660.54	-0.0878851	0.0862257	-1.01925	0.308086	0.99992
ENSMUSG00000020707	Rnf135	protein_coding	ring finger protein 135 [Source:MGI Symbol;Acc:MGI:1919206]	137.851	-0.0709342	0.214087	-0.331333	0.740393	0.99992
ENSMUSG00000020708	Psmc5	protein_coding	protease (prosome, macropain) 26S subunit, ATPase 5 [Source:MGI Symbol;Acc:MGI:105047]	5108.01	0.0448049	0.0674914	0.66386	0.50678	0.99992
ENSMUSG00000020709	Adap2	protein_coding	ArfGAP with dual PH domains 2 [Source:MGI Symbol;Acc:MGI:2663075]	208.689	-0.336809	0.180595	-1.865	0.0621819	0.99992
ENSMUSG00000020712	Tcam1	protein_coding	testicular cell adhesion molecule 1 [Source:MGI Symbol;Acc:MGI:1923120]	8.45006	1.18704	0.995722	1.19214	0.233207	0.99992
ENSMUSG00000020713	Gh	protein_coding	growth hormone [Source:MGI Symbol;Acc:MGI:95707]	12.6193	6.50909	3.71579	1.75174	0.0798191	0.99992
ENSMUSG00000020715	Ern1	protein_coding	endoplasmic reticulum (ER) to nucleus signalling 1 [Source:MGI Symbol;Acc:MGI:1930134]	549.253	0.180811	0.12346	1.46453	0.143049	0.99992
ENSMUSG00000020716	Nf1	protein_coding	neurofibromin 1 [Source:MGI Symbol;Acc:MGI:97306]	8174.81	-0.025094	0.0604488	-0.415129	0.678048	0.99992
ENSMUSG00000020717	Pecam1	protein_coding	platelet/endothelial cell adhesion molecule 1 [Source:MGI Symbol;Acc:MGI:97537]	544.248	-0.0593286	0.133192	-0.445437	0.656004	0.99992
ENSMUSG00000020718	Polg2	protein_coding	polymerase (DNA directed), gamma 2, accessory subunit [Source:MGI Symbol;Acc:MGI:1354947]	89.756	-0.273243	0.264157	-1.0344	0.300951	0.99992
ENSMUSG00000020719	Ddx5	protein_coding	DEAD box helicase 5 [Source:MGI Symbol;Acc:MGI:105037]	48094.1	-0.0182763	0.0639313	-0.285874	0.774975	0.99992
ENSMUSG00000020720	Psmd12	protein_coding	proteasome (prosome, macropain) 26S subunit, non-ATPase, 12 [Source:MGI Symbol;Acc:MGI:1914247]	3522.67	-0.0797098	0.0753455	-1.05792	0.29009	0.99992
ENSMUSG00000020721	Helz	protein_coding	helicase with zinc finger domain [Source:MGI Symbol;Acc:MGI:1925705]	4810.88	-0.0147135	0.0662899	-0.221957	0.824348	0.99992
ENSMUSG00000020722	Cacng1	protein_coding	calcium channel, voltage-dependent, gamma subunit 1 [Source:MGI Symbol;Acc:MGI:1206582]	4.78679	-0.839454	1.21358	-0.691715	0.489116	0.99992
ENSMUSG00000020723	Cacng4	protein_coding	calcium channel, voltage-dependent, gamma subunit 4 [Source:MGI Symbol;Acc:MGI:1859167]	2536.93	0.0109608	0.0976106	0.112291	0.910593	0.99992
ENSMUSG00000020728	Cep112	protein_coding	centrosomal protein 112 [Source:MGI Symbol;Acc:MGI:1923673]	238.364	0.0438628	0.174051	0.252011	0.801033	0.99992
ENSMUSG00000020732	Rab37	protein_coding	RAB37, member RAS oncogene family [Source:MGI Symbol;Acc:MGI:1929945]	28.9534	-0.235096	0.487975	-0.481779	0.629963	0.99992
ENSMUSG00000020733	Slc9a3r1	protein_coding	solute carrier family 9 (sodium/hydrogen exchanger), member 3 regulator 1 [Source:MGI Symbol;Acc:MGI:1349482]	1559.17	0.0152114	0.0851398	0.178664	0.858202	0.99992
ENSMUSG00000020734	Grin2c	protein_coding	glutamate receptor, ionotropic, NMDA2C (epsilon 3) [Source:MGI Symbol;Acc:MGI:95822]	1521.66	0.071937	0.0864978	0.831662	0.405599	0.99992
ENSMUSG00000020736	Nt5c	protein_coding	5',3'-nucleotidase, cytosolic [Source:MGI Symbol;Acc:MGI:1354954]	876.7	-0.0609355	0.0983121	-0.619817	0.535378	0.99992
ENSMUSG00000020737	Jpt1	protein_coding	Jupiter microtubule associated homolog 1 [Source:MGI Symbol;Acc:MGI:1096361]	1716.2	0.0410641	0.0863122	0.475762	0.634244	0.99992
ENSMUSG00000020738	Sumo2	protein_coding	small ubiquitin-like modifier 2 [Source:MGI Symbol;Acc:MGI:2158813]	3486.78	-0.0230213	0.0743749	-0.30953	0.756918	0.99992
ENSMUSG00000020739	Nup85	protein_coding	nucleoporin 85 [Source:MGI Symbol;Acc:MGI:3046173]	1121.15	-0.0546283	0.0915994	-0.596383	0.550919	0.99992
ENSMUSG00000020740	Gga3	protein_coding	golgi associated, gamma adaptin ear containing, ARF binding protein 3 [Source:MGI Symbol;Acc:MGI:2384159]	3020.29	0.0983082	0.0752753	1.30598	0.191559	0.99992
ENSMUSG00000020741	Cluh	protein_coding	clustered mitochondria (cluA/CLU1) homolog [Source:MGI Symbol;Acc:MGI:1921398]	3645.09	0.0671037	0.0741068	0.905499	0.365201	0.99992
ENSMUSG00000020743	Mif4gd	protein_coding	MIF4G domain containing [Source:MGI Symbol;Acc:MGI:1916924]	290.669	-0.111591	0.156662	-0.712304	0.476277	0.99992
ENSMUSG00000020744	Slc25a19	protein_coding	solute carrier family 25 (mitochondrial thiamine pyrophosphate carrier), member 19 [Source:MGI Symbol;Acc:MGI:1914533]	1467.68	0.0469886	0.0895398	0.524779	0.599737	0.99992
ENSMUSG00000020745	Pafah1b1	protein_coding	platelet-activating factor acetylhydrolase, isoform 1b, subunit 1 [Source:MGI Symbol;Acc:MGI:109520]	33343.8	-0.0398486	0.0582305	-0.684324	0.49377	0.99992
ENSMUSG00000020747	Tmem94	protein_coding	transmembrane protein 94 [Source:MGI Symbol;Acc:MGI:1919197]	2808.96	0.117018	0.0776941	1.50614	0.132031	0.99992
ENSMUSG00000020752	Recql5	protein_coding	RecQ protein-like 5 [Source:MGI Symbol;Acc:MGI:2156841]	775.052	0.0584372	0.103511	0.564552	0.572379	0.99992
ENSMUSG00000020755	Sap30bp	protein_coding	SAP30 binding protein [Source:MGI Symbol;Acc:MGI:1927479]	1828.21	-0.0192475	0.0785345	-0.245083	0.806392	0.99992
ENSMUSG00000020758	Itgb4	protein_coding	integrin beta 4 [Source:MGI Symbol;Acc:MGI:96613]	174.426	0.0667983	0.239236	0.279216	0.780079	0.99992
ENSMUSG00000020766	Galk1	protein_coding	galactokinase 1 [Source:MGI Symbol;Acc:MGI:95730]	219.054	-0.12286	0.173927	-0.706385	0.479949	0.99992
ENSMUSG00000020770	Unk	protein_coding	unkempt family zinc finger [Source:MGI Symbol;Acc:MGI:2442456]	827.62	-0.00195028	0.10472	-0.0186237	0.985141	0.99992
ENSMUSG00000020773	Trim47	protein_coding	tripartite motif-containing 47 [Source:MGI Symbol;Acc:MGI:1917374]	102.114	0.0597899	0.266365	0.224466	0.822395	0.99992
ENSMUSG00000020774	Aspa	protein_coding	aspartoacylase [Source:MGI Symbol;Acc:MGI:87914]	300.715	0.0649106	0.156522	0.414705	0.678358	0.99992
ENSMUSG00000020775	Mrpl38	protein_coding	mitochondrial ribosomal protein L38 [Source:MGI Symbol;Acc:MGI:1926269]	1257.12	-0.0479147	0.0891901	-0.53722	0.591116	0.99992
ENSMUSG00000020776	Fbf1	protein_coding	Fas (TNFRSF6) binding factor 1 [Source:MGI Symbol;Acc:MGI:1922033]	3816.06	0.0473456	0.0689187	0.686977	0.492097	0.99992
ENSMUSG00000020777	Acox1	protein_coding	acyl-Coenzyme A oxidase 1, palmitoyl [Source:MGI Symbol;Acc:MGI:1330812]	9840.93	0.00641377	0.0573637	0.111809	0.910975	0.99992
ENSMUSG00000020778	Ten1	protein_coding	TEN1 telomerase capping complex subunit [Source:MGI Symbol;Acc:MGI:1916785]	439.626	0.000419941	0.145281	0.00289054	0.997694	0.99992
ENSMUSG00000020780	Srp68	protein_coding	signal recognition particle 68 [Source:MGI Symbol;Acc:MGI:1917447]	2840.84	0.0369094	0.0752633	0.490403	0.623849	0.99992
ENSMUSG00000020781	Tsen54	protein_coding	tRNA splicing endonuclease subunit 54 [Source:MGI Symbol;Acc:MGI:1923515]	167.777	0.0464738	0.200048	0.232313	0.816295	0.99992
ENSMUSG00000020782	Llgl2	protein_coding	LLGL2 scribble cell polarity complex component [Source:MGI Symbol;Acc:MGI:1918843]	38.6931	0.0857114	0.475574	0.180227	0.856974	0.99992
ENSMUSG00000020783	Ncbp3	protein_coding	nuclear cap binding subunit 3 [Source:MGI Symbol;Acc:MGI:1914124]	1373.03	0.0133966	0.0837348	0.159988	0.872891	0.99992
ENSMUSG00000020785	Camkk1	protein_coding	calcium/calmodulin-dependent protein kinase kinase 1, alpha [Source:MGI Symbol;Acc:MGI:1891766]	4296.75	-0.027817	0.0740446	-0.375679	0.707155	0.99992
ENSMUSG00000020787	P2rx1	protein_coding	purinergic receptor P2X, ligand-gated ion channel, 1 [Source:MGI Symbol;Acc:MGI:1098235]	9.63818	-0.579717	0.785046	-0.73845	0.460241	0.99992
ENSMUSG00000020788	Atp2a3	protein_coding	ATPase, Ca++ transporting, ubiquitous [Source:MGI Symbol;Acc:MGI:1194503]	444.026	-0.00749782	0.136677	-0.0548578	0.956252	0.99992
ENSMUSG00000020790	Ankfy1	protein_coding	ankyrin repeat and FYVE domain containing 1 [Source:MGI Symbol;Acc:MGI:1337008]	3275.65	0.00722384	0.0688529	0.104917	0.916442	0.99992
ENSMUSG00000020792	Exoc7	protein_coding	exocyst complex component 7 [Source:MGI Symbol;Acc:MGI:1859270]	2845.37	-0.0387931	0.0704636	-0.550541	0.581948	0.99992
ENSMUSG00000020793	Galr2	protein_coding	galanin receptor 2 [Source:MGI Symbol;Acc:MGI:1337018]	49.844	-0.210853	0.364422	-0.578595	0.562863	0.99992
ENSMUSG00000020794	Ube2g1	protein_coding	ubiquitin-conjugating enzyme E2G 1 [Source:MGI Symbol;Acc:MGI:1914378]	2171.47	-0.0195592	0.0971251	-0.201381	0.840401	0.99992
ENSMUSG00000020798	Spns3	protein_coding	spinster homolog 3 [Source:MGI Symbol;Acc:MGI:1924827]	18.7924	-0.407856	0.568707	-0.717165	0.473273	0.99992
ENSMUSG00000020799	Tekt1	protein_coding	tektin 1 [Source:MGI Symbol;Acc:MGI:1333819]	100.88	0.0601978	0.261109	0.230547	0.817667	0.99992
ENSMUSG00000020801	Med31	protein_coding	mediator complex subunit 31 [Source:MGI Symbol;Acc:MGI:1914529]	346.362	0.0902151	0.17213	0.52411	0.600202	0.99992
ENSMUSG00000020802	Ube2o	protein_coding	ubiquitin-conjugating enzyme E2O [Source:MGI Symbol;Acc:MGI:2444266]	6872.1	0.0090198	0.0599322	0.1505	0.88037	0.99992
ENSMUSG00000020803	Txndc17	protein_coding	thioredoxin domain containing 17 [Source:MGI Symbol;Acc:MGI:1289248]	933.885	0.0513608	0.0954239	0.538238	0.590412	0.99992
ENSMUSG00000020804	Aanat	protein_coding	arylalkylamine N-acetyltransferase [Source:MGI Symbol;Acc:MGI:1328365]	30.5686	0.0392423	0.472527	0.0830477	0.933814	0.99992
ENSMUSG00000020805	Slc13a5	protein_coding	solute carrier family 13 (sodium-dependent citrate transporter), member 5 [Source:MGI Symbol;Acc:MGI:3037150]	310.841	0.0622732	0.158083	0.393928	0.693634	0.99992
ENSMUSG00000020806	Rhbdf2	protein_coding	rhomboid 5 homolog 2 [Source:MGI Symbol;Acc:MGI:2442473]	36.7876	0.148981	0.426051	0.349679	0.72658	0.99992
ENSMUSG00000020807	4933427D14Rik	protein_coding	RIKEN cDNA 4933427D14 gene [Source:MGI Symbol;Acc:MGI:1921727]	19.8596	0.149166	0.560999	0.265893	0.790321	0.99992
ENSMUSG00000020808	Pimreg	protein_coding	PICALM interacting mitotic regulator [Source:MGI Symbol;Acc:MGI:1924434]	9.88665	-0.343138	0.903711	-0.379699	0.704169	0.99992
ENSMUSG00000020810	Cygb	protein_coding	cytoglobin [Source:MGI Symbol;Acc:MGI:2149481]	2199.75	-0.0162162	0.0771711	-0.210133	0.833564	0.99992
ENSMUSG00000020811	Wscd1	protein_coding	WSC domain containing 1 [Source:MGI Symbol;Acc:MGI:2448493]	2333.37	0.0251209	0.0807964	0.310916	0.755865	0.99992
ENSMUSG00000020812	Snhg16	lncRNA	small nucleolar RNA host gene 16 [Source:MGI Symbol;Acc:MGI:1913543]	50.7021	0.161697	0.36143	0.447381	0.6546	0.99992
ENSMUSG00000020814	Mxra7	protein_coding	matrix-remodelling associated 7 [Source:MGI Symbol;Acc:MGI:1914872]	299.36	-0.0213913	0.177004	-0.120852	0.903808	0.99992
ENSMUSG00000020817	Rabep1	protein_coding	rabaptin, RAB GTPase binding effector protein 1 [Source:MGI Symbol;Acc:MGI:1860236]	9622.23	-0.0175309	0.0654239	-0.267959	0.788731	0.99992
ENSMUSG00000020818	Mfsd11	protein_coding	major facilitator superfamily domain containing 11 [Source:MGI Symbol;Acc:MGI:1917150]	1079.92	-0.0368106	0.10216	-0.360322	0.718606	0.99992
ENSMUSG00000020821	Kif1c	protein_coding	kinesin family member 1C [Source:MGI Symbol;Acc:MGI:1098260]	3704.06	0.0180812	0.0694929	0.260188	0.794719	0.99992
ENSMUSG00000020823	Sec14l1	protein_coding	SEC14-like lipid binding 1 [Source:MGI Symbol;Acc:MGI:1921386]	7441.9	0.0154525	0.0594054	0.260119	0.794772	0.99992
ENSMUSG00000020826	Nos2	protein_coding	nitric oxide synthase 2, inducible [Source:MGI Symbol;Acc:MGI:97361]	18.5513	0.135903	0.627784	0.21648	0.828614	0.99992
ENSMUSG00000020827	Mink1	protein_coding	misshapen-like kinase 1 (zebrafish) [Source:MGI Symbol;Acc:MGI:1355329]	18666.3	0.0181774	0.0562547	0.323126	0.7466	0.99992
ENSMUSG00000020828	Pld2	protein_coding	phospholipase D2 [Source:MGI Symbol;Acc:MGI:892877]	905.333	0.0863655	0.105599	0.81786	0.413437	0.99992
ENSMUSG00000020829	Slc46a1	protein_coding	solute carrier family 46, member 1 [Source:MGI Symbol;Acc:MGI:1098733]	565.597	0.1138	0.11612	0.980025	0.327074	0.99992
ENSMUSG00000020831	0610010K14Rik	protein_coding	RIKEN cDNA 0610010K14 gene [Source:MGI Symbol;Acc:MGI:1915609]	27.7017	-0.0594346	0.489881	-0.121325	0.903434	0.99992
ENSMUSG00000020832	Eral1	protein_coding	Era (G-protein)-like 1 (E. coli) [Source:MGI Symbol;Acc:MGI:1889295]	415.959	0.0655972	0.132967	0.493334	0.621777	0.99992
ENSMUSG00000020834	Dhrs13	protein_coding	dehydrogenase/reductase (SDR family) member 13 [Source:MGI Symbol;Acc:MGI:1917701]	173.424	0.175093	0.195578	0.895261	0.370648	0.99992
ENSMUSG00000020836	Coro6	protein_coding	coronin 6 [Source:MGI Symbol;Acc:MGI:2183448]	625.008	0.111614	0.149009	0.749041	0.453833	0.99992
ENSMUSG00000020840	Blmh	protein_coding	bleomycin hydrolase [Source:MGI Symbol;Acc:MGI:1345186]	2273.34	0.0143804	0.0774748	0.185614	0.852747	0.99992
ENSMUSG00000020841	Cpd	protein_coding	carboxypeptidase D [Source:MGI Symbol;Acc:MGI:107265]	8901.95	-0.00228329	0.0700731	-0.0325844	0.974006	0.99992
ENSMUSG00000020843	Timm22	protein_coding	translocase of inner mitochondrial membrane 22 [Source:MGI Symbol;Acc:MGI:1929742]	797.008	-0.0847331	0.105231	-0.805214	0.420696	0.99992
ENSMUSG00000020844	Nxn	protein_coding	nucleoredoxin [Source:MGI Symbol;Acc:MGI:109331]	547.815	0.00247681	0.126759	0.0195395	0.984411	0.99992
ENSMUSG00000020846	Rflnb	protein_coding	refilin B [Source:MGI Symbol;Acc:MGI:1923816]	595.015	0.0118761	0.120455	0.0985935	0.921461	0.99992
ENSMUSG00000020847	Rph3al	protein_coding	rabphilin 3A-like (without C2 domains) [Source:MGI Symbol;Acc:MGI:1923492]	198.382	0.0485205	0.188772	0.257032	0.797154	0.99992
ENSMUSG00000020848	Doc2b	protein_coding	double C2, beta [Source:MGI Symbol;Acc:MGI:1100497]	5240.03	-0.0287127	0.0630612	-0.455315	0.648883	0.99992
ENSMUSG00000020849	Ywhae	protein_coding	tyrosine 3-monooxygenase/tryptophan 5-monooxygenase activation protein, epsilon polypeptide [Source:MGI Symbol;Acc:MGI:894689]	32588.8	0.00321018	0.057665	0.0556694	0.955605	0.99992
ENSMUSG00000020850	Prpf8	protein_coding	pre-mRNA processing factor 8 [Source:MGI Symbol;Acc:MGI:2179381]	12626.4	0.047181	0.0601202	0.784778	0.432584	0.99992
ENSMUSG00000020857	Nme2	protein_coding	NME/NM23 nucleoside diphosphate kinase 2 [Source:MGI Symbol;Acc:MGI:97356]	26.1645	-0.354556	0.481119	-0.736941	0.461158	0.99992
ENSMUSG00000020859	Spag9	protein_coding	sperm associated antigen 9 [Source:MGI Symbol;Acc:MGI:1918084]	24052.7	0.00481489	0.0576503	0.0835188	0.933439	0.99992
ENSMUSG00000020863	Luc7l3	protein_coding	LUC7-like 3 (S. cerevisiae) [Source:MGI Symbol;Acc:MGI:1914934]	11510	-0.054228	0.0811637	-0.668132	0.50405	0.99992
ENSMUSG00000020864	Ankrd40	protein_coding	ankyrin repeat domain 40 [Source:MGI Symbol;Acc:MGI:1918702]	4560.54	0.03693	0.0632841	0.583558	0.559517	0.99992
ENSMUSG00000020865	Abcc3	protein_coding	ATP-binding cassette, sub-family C (CFTR/MRP), member 3 [Source:MGI Symbol;Acc:MGI:1923658]	98.1997	-0.0387962	0.267857	-0.144839	0.884838	0.99992
ENSMUSG00000020866	Cacna1g	protein_coding	calcium channel, voltage-dependent, T type, alpha 1G subunit [Source:MGI Symbol;Acc:MGI:1201678]	4768.2	0.0503051	0.0966879	0.520284	0.602866	0.99992
ENSMUSG00000020867	Spata20	protein_coding	spermatogenesis associated 20 [Source:MGI Symbol;Acc:MGI:2183449]	6.92778	-0.300712	0.931277	-0.322903	0.746769	0.99992
ENSMUSG00000020868	Xylt2	protein_coding	xylosyltransferase II [Source:MGI Symbol;Acc:MGI:2444797]	904.448	0.025597	0.0999405	0.256122	0.797857	0.99992
ENSMUSG00000020869	Lrrc59	protein_coding	leucine rich repeat containing 59 [Source:MGI Symbol;Acc:MGI:2138133]	3505.01	0.05898	0.0658999	0.894993	0.370791	0.99992
ENSMUSG00000020870	Cdc34b	protein_coding	cell division cycle 34B [Source:MGI Symbol;Acc:MGI:1858429]	21.0431	-0.320864	0.537869	-0.596547	0.55081	0.99992
ENSMUSG00000020873	Slc35b1	protein_coding	solute carrier family 35, member B1 [Source:MGI Symbol;Acc:MGI:1343133]	1258.39	-0.0466002	0.0997496	-0.467172	0.640377	0.99992
ENSMUSG00000020876	Snx11	protein_coding	sorting nexin 11 [Source:MGI Symbol;Acc:MGI:1921729]	895.642	0.145516	0.106707	1.36371	0.17266	0.99992
ENSMUSG00000020877	Scrn2	protein_coding	secernin 2 [Source:MGI Symbol;Acc:MGI:1343092]	69.8752	-0.303311	0.314558	-0.964246	0.334923	0.99992
ENSMUSG00000020878	Lrrc46	protein_coding	leucine rich repeat containing 46 [Source:MGI Symbol;Acc:MGI:1916547]	18.0569	0.298223	0.619629	0.481293	0.630308	0.99992
ENSMUSG00000020882	Cacnb1	protein_coding	calcium channel, voltage-dependent, beta 1 subunit [Source:MGI Symbol;Acc:MGI:102522]	6713.29	0.073186	0.0612838	1.19421	0.232394	0.99992
ENSMUSG00000020883	Fbxl20	protein_coding	F-box and leucine-rich repeat protein 20 [Source:MGI Symbol;Acc:MGI:1919444]	3106.86	-0.000697902	0.0680255	-0.0102594	0.991814	0.99992
ENSMUSG00000020884	Asgr1	protein_coding	asialoglycoprotein receptor 1 [Source:MGI Symbol;Acc:MGI:88081]	40.1434	0.0623734	0.452837	0.137739	0.890446	0.99992
ENSMUSG00000020886	Dlg4	protein_coding	discs large MAGUK scaffold protein 4 [Source:MGI Symbol;Acc:MGI:1277959]	25461.2	0.0044665	0.0593687	0.0752333	0.940029	0.99992
ENSMUSG00000020888	Dvl2	protein_coding	dishevelled segment polarity protein 2 [Source:MGI Symbol;Acc:MGI:106613]	858.514	0.0336379	0.102593	0.327877	0.743005	0.99992
ENSMUSG00000020889	Nr1d1	protein_coding	nuclear receptor subfamily 1, group D, member 1 [Source:MGI Symbol;Acc:MGI:2444210]	2620.11	0.00161774	0.0726078	0.0222805	0.982224	0.99992
ENSMUSG00000020890	Gucy2e	protein_coding	guanylate cyclase 2e [Source:MGI Symbol;Acc:MGI:105123]	196.817	-0.0831466	0.18493	-0.449611	0.652991	0.99992
ENSMUSG00000020891	Alox8	protein_coding	arachidonate 8-lipoxygenase [Source:MGI Symbol;Acc:MGI:1098228]	138.653	-0.253765	0.213077	-1.19096	0.23367	0.99992
ENSMUSG00000020892	Aloxe3	protein_coding	arachidonate lipoxygenase 3 [Source:MGI Symbol;Acc:MGI:1345140]	587.12	-0.275468	0.145606	-1.89187	0.0585083	0.99992
ENSMUSG00000020893	Per1	protein_coding	period circadian clock 1 [Source:MGI Symbol;Acc:MGI:1098283]	3027.28	0.0165602	0.0680879	0.243218	0.807836	0.99992
ENSMUSG00000020894	Vamp2	protein_coding	vesicle-associated membrane protein 2 [Source:MGI Symbol;Acc:MGI:1313277]	36755.4	0.0205642	0.0536187	0.383526	0.70133	0.99992
ENSMUSG00000020895	Tmem107	protein_coding	transmembrane protein 107 [Source:MGI Symbol;Acc:MGI:1914160]	159.318	-0.058875	0.209745	-0.280698	0.778942	0.99992
ENSMUSG00000020897	Aurkb	protein_coding	aurora kinase B [Source:MGI Symbol;Acc:MGI:107168]	6.86715	-0.186219	0.942165	-0.197651	0.843318	0.99992
ENSMUSG00000020898	Ctc1	protein_coding	CTS telomere maintenance complex component 1 [Source:MGI Symbol;Acc:MGI:1916214]	1494.73	-0.0942356	0.0829853	-1.13557	0.256137	0.99992
ENSMUSG00000020899	Pfas	protein_coding	phosphoribosylformylglycinamidine synthase (FGAR amidotransferase) [Source:MGI Symbol;Acc:MGI:2684864]	1157.73	0.0408764	0.0965098	0.423547	0.671897	0.99992
ENSMUSG00000020900	Myh10	protein_coding	myosin, heavy polypeptide 10, non-muscle [Source:MGI Symbol;Acc:MGI:1930780]	23089.8	0.015682	0.0557339	0.281373	0.778425	0.99992
ENSMUSG00000020901	Pik3r5	protein_coding	phosphoinositide-3-kinase regulatory subunit 5 [Source:MGI Symbol;Acc:MGI:2443588]	274.249	0.048741	0.169624	0.287347	0.773847	0.99992
ENSMUSG00000020902	Ntn1	protein_coding	netrin 1 [Source:MGI Symbol;Acc:MGI:105088]	440.549	-0.0739486	0.148882	-0.496692	0.619406	0.99992
ENSMUSG00000020903	Stx8	protein_coding	syntaxin 8 [Source:MGI Symbol;Acc:MGI:1890156]	631.174	-0.000705516	0.126307	-0.00558573	0.995543	0.99992
ENSMUSG00000020904	Cfap52	protein_coding	cilia and flagella associated protein 52 [Source:MGI Symbol;Acc:MGI:1919110]	16.1899	0.54763	0.665899	0.822393	0.410853	0.99992
ENSMUSG00000020905	Usp43	protein_coding	ubiquitin specific peptidase 43 [Source:MGI Symbol;Acc:MGI:2444541]	33.4317	0.799218	0.46213	1.72942	0.0837338	0.99992
ENSMUSG00000020907	Rcvrn	protein_coding	recoverin [Source:MGI Symbol;Acc:MGI:97883]	32.6037	-0.353866	0.432255	-0.818652	0.412985	0.99992
ENSMUSG00000020908	Myh3	protein_coding	myosin, heavy polypeptide 3, skeletal muscle, embryonic [Source:MGI Symbol;Acc:MGI:1339709]	44.4754	0.302666	0.378769	0.799077	0.424246	0.99992
ENSMUSG00000020910	Adprm	protein_coding	ADP-ribose/CDP-alcohol diphosphatase, manganese dependent [Source:MGI Symbol;Acc:MGI:1913608]	463.138	0.00805471	0.12868	0.062595	0.950089	0.99992
ENSMUSG00000020912	Krt12	protein_coding	keratin 12 [Source:MGI Symbol;Acc:MGI:96687]	206.06	0.0241502	0.211171	0.114363	0.90895	0.99992
ENSMUSG00000020914	Top2a	protein_coding	topoisomerase (DNA) II alpha [Source:MGI Symbol;Acc:MGI:98790]	64.6697	-0.113301	0.318829	-0.355366	0.722315	0.99992
ENSMUSG00000020917	Acly	protein_coding	ATP citrate lyase [Source:MGI Symbol;Acc:MGI:103251]	7479.61	0.0235362	0.0593516	0.396556	0.691695	0.99992
ENSMUSG00000020918	Kat2a	protein_coding	K(lysine) acetyltransferase 2A [Source:MGI Symbol;Acc:MGI:1343101]	2657.37	0.00445571	0.070384	0.0633058	0.949523	0.99992
ENSMUSG00000020919	Stat5b	protein_coding	signal transducer and activator of transcription 5B [Source:MGI Symbol;Acc:MGI:103035]	1639.01	-0.0246896	0.0894234	-0.276098	0.782473	0.99992
ENSMUSG00000020921	Tmem101	protein_coding	transmembrane protein 101 [Source:MGI Symbol;Acc:MGI:1923797]	662.027	0.105071	0.112264	0.935929	0.34931	0.99992
ENSMUSG00000020922	Lsm12	protein_coding	LSM12 homolog [Source:MGI Symbol;Acc:MGI:1919592]	1477.1	0.047534	0.0875302	0.543058	0.58709	0.99992
ENSMUSG00000020923	Ubtf	protein_coding	upstream binding transcription factor, RNA polymerase I [Source:MGI Symbol;Acc:MGI:98512]	5742.48	0.017555	0.06542	0.268342	0.788436	0.99992
ENSMUSG00000020925	Ccdc43	protein_coding	coiled-coil domain containing 43 [Source:MGI Symbol;Acc:MGI:1289318]	1107.23	-0.0445892	0.094412	-0.472283	0.636725	0.99992
ENSMUSG00000020926	Adam11	protein_coding	a disintegrin and metallopeptidase domain 11 [Source:MGI Symbol;Acc:MGI:1098667]	5668.28	0.0361783	0.0708134	0.510897	0.609423	0.99992
ENSMUSG00000020928	Higd1b	protein_coding	HIG1 domain family, member 1B [Source:MGI Symbol;Acc:MGI:1922939]	50.2408	0.0551944	0.377585	0.146177	0.883781	0.99992
ENSMUSG00000020929	Eftud2	protein_coding	elongation factor Tu GTP binding domain containing 2 [Source:MGI Symbol;Acc:MGI:1336880]	5019.49	0.0421314	0.0698952	0.60278	0.546655	0.99992
ENSMUSG00000020930	Ccdc103	protein_coding	coiled-coil domain containing 103 [Source:MGI Symbol;Acc:MGI:1920543]	106.062	-0.0348425	0.260055	-0.133981	0.893417	0.99992
ENSMUSG00000020932	Gfap	protein_coding	glial fibrillary acidic protein [Source:MGI Symbol;Acc:MGI:95697]	6843.26	-0.0354881	0.0948885	-0.373998	0.708406	0.99992
ENSMUSG00000020935	Dcakd	protein_coding	dephospho-CoA kinase domain containing [Source:MGI Symbol;Acc:MGI:1915337]	1278.62	0.0753089	0.0870609	0.865013	0.387032	0.99992
ENSMUSG00000020936	Nmt1	protein_coding	N-myristoyltransferase 1 [Source:MGI Symbol;Acc:MGI:102579]	8404.88	0.0125265	0.0609961	0.205366	0.837286	0.99992
ENSMUSG00000020937	Plcd3	protein_coding	phospholipase C, delta 3 [Source:MGI Symbol;Acc:MGI:107451]	348.608	-0.0561794	0.145661	-0.385687	0.699729	0.99992
ENSMUSG00000020940	Efcab15	protein_coding	EF-hand calcium binding domain 15 [Source:MGI Symbol;Acc:MGI:1916691]	48.9583	0.278996	0.375971	0.742069	0.458045	0.99992
ENSMUSG00000020941	Map3k14	protein_coding	mitogen-activated protein kinase kinase kinase 14 [Source:MGI Symbol;Acc:MGI:1858204]	179.049	0.0953118	0.211241	0.451199	0.651846	0.99992
ENSMUSG00000020946	Gosr2	protein_coding	golgi SNAP receptor complex member 2 [Source:MGI Symbol;Acc:MGI:1927204]	2987.85	-0.00412549	0.0757352	-0.0544726	0.956559	0.99992
ENSMUSG00000020948	Klhl28	protein_coding	kelch-like 28 [Source:MGI Symbol;Acc:MGI:1913939]	2041.18	0.0592561	0.0803611	0.737372	0.460896	0.99992
ENSMUSG00000020949	Fkbp3	protein_coding	FK506 binding protein 3 [Source:MGI Symbol;Acc:MGI:1353460]	4282.37	-0.0546999	0.0754696	-0.724794	0.468578	0.99992
ENSMUSG00000020950	Foxg1	protein_coding	forkhead box G1 [Source:MGI Symbol;Acc:MGI:1347464]	3209	-0.0643341	0.0759951	-0.846557	0.397242	0.99992
ENSMUSG00000020952	Scfd1	protein_coding	Sec1 family domain containing 1 [Source:MGI Symbol;Acc:MGI:1924233]	1529.68	0.0420178	0.080902	0.519366	0.603505	0.99992
ENSMUSG00000020953	Coch	protein_coding	cochlin [Source:MGI Symbol;Acc:MGI:1278313]	1956.69	0.136648	0.0903666	1.51215	0.130496	0.99992
ENSMUSG00000020954	Strn3	protein_coding	striatin, calmodulin binding protein 3 [Source:MGI Symbol;Acc:MGI:2151064]	4597.48	-0.00292378	0.0650744	-0.0449298	0.964163	0.99992
ENSMUSG00000020955	Ap4s1	protein_coding	adaptor-related protein complex AP-4, sigma 1 [Source:MGI Symbol;Acc:MGI:1337065]	1285.09	0.0427739	0.0877679	0.487353	0.626008	0.99992
ENSMUSG00000020956	Dtd2	protein_coding	D-tyrosyl-tRNA deacylase 2 [Source:MGI Symbol;Acc:MGI:1923485]	402.61	0.0605906	0.13856	0.437289	0.661902	0.99992
ENSMUSG00000020961	Ston2	protein_coding	stonin 2 [Source:MGI Symbol;Acc:MGI:1918272]	1612.5	-0.00596151	0.0799496	-0.0745659	0.94056	0.99992
ENSMUSG00000020962	Gtf2a1	protein_coding	general transcription factor II A, 1 [Source:MGI Symbol;Acc:MGI:1933277]	2072.58	-0.122854	0.0870193	-1.41181	0.158007	0.99992
ENSMUSG00000020963	Tshr	protein_coding	thyroid stimulating hormone receptor [Source:MGI Symbol;Acc:MGI:98849]	28.1246	0.0488738	0.473399	0.10324	0.917772	0.99992
ENSMUSG00000020964	Sel1l	protein_coding	sel-1 suppressor of lin-12-like (C. elegans) [Source:MGI Symbol;Acc:MGI:1329016]	11991.8	0.0358782	0.0559757	0.64096	0.521549	0.99992
ENSMUSG00000020973	Dnaaf2	protein_coding	dynein, axonemal assembly factor 2 [Source:MGI Symbol;Acc:MGI:1923566]	31.6325	-0.140285	0.437978	-0.320302	0.748739	0.99992
ENSMUSG00000020974	Pole2	protein_coding	polymerase (DNA directed), epsilon 2 (p59 subunit) [Source:MGI Symbol;Acc:MGI:1197514]	30.9606	-0.208529	0.469567	-0.444087	0.65698	0.99992
ENSMUSG00000020978	Klhdc2	protein_coding	kelch domain containing 2 [Source:MGI Symbol;Acc:MGI:1916804]	5942.66	0.013721	0.0615974	0.222753	0.823728	0.99992
ENSMUSG00000020982	Nemf	protein_coding	nuclear export mediator factor [Source:MGI Symbol;Acc:MGI:1918305]	5424.79	-0.0918398	0.0692015	-1.32714	0.184463	0.99992
ENSMUSG00000020986	Sec23a	protein_coding	SEC23 homolog A, COPII coat complex component [Source:MGI Symbol;Acc:MGI:1349635]	6637.17	-0.0682715	0.0727134	-0.938912	0.347776	0.99992
ENSMUSG00000020988	L2hgdh	protein_coding	L-2-hydroxyglutarate dehydrogenase [Source:MGI Symbol;Acc:MGI:2384968]	1146.32	-0.107382	0.0937442	-1.14548	0.252012	0.99992
ENSMUSG00000020990	Cdkl1	protein_coding	cyclin-dependent kinase-like 1 (CDC2-related kinase) [Source:MGI Symbol;Acc:MGI:1918341]	478.791	0.0429956	0.124736	0.344691	0.730326	0.99992
ENSMUSG00000020992	4930512B01Rik	lncRNA	RIKEN cDNA 4930512B01 gene [Source:MGI Symbol;Acc:MGI:1921974]	56.4257	0.179949	0.358153	0.502437	0.61536	0.99992
ENSMUSG00000020993	Trappc6b	protein_coding	trafficking protein particle complex 6B [Source:MGI Symbol;Acc:MGI:1925482]	3123.31	0.00813554	0.0699172	0.11636	0.907368	0.99992
ENSMUSG00000020994	Pnn	protein_coding	pinin [Source:MGI Symbol;Acc:MGI:1100514]	5384.52	0.0141684	0.0752543	0.188273	0.850662	0.99992
ENSMUSG00000021000	Mia2	protein_coding	MIA SH3 domain ER export factor 2 [Source:MGI Symbol;Acc:MGI:2159614]	2328.11	-0.0288006	0.0819534	-0.351427	0.725268	0.99992
ENSMUSG00000021003	Galc	protein_coding	galactosylceramidase [Source:MGI Symbol;Acc:MGI:95636]	1831.89	-0.0284622	0.0853314	-0.333549	0.73872	0.99992
ENSMUSG00000021007	Spata7	protein_coding	spermatogenesis associated 7 [Source:MGI Symbol;Acc:MGI:2144877]	920.187	0.11294	0.0975045	1.15831	0.246739	0.99992
ENSMUSG00000021009	Ptpn21	protein_coding	protein tyrosine phosphatase, non-receptor type 21 [Source:MGI Symbol;Acc:MGI:1344406]	388.072	-0.135107	0.137583	-0.981999	0.3261	0.99992
ENSMUSG00000021010	Npas3	protein_coding	neuronal PAS domain protein 3 [Source:MGI Symbol;Acc:MGI:1351610]	890.997	-0.247773	0.131027	-1.89101	0.0586236	0.99992
ENSMUSG00000021012	Zc3h14	protein_coding	zinc finger CCCH type containing 14 [Source:MGI Symbol;Acc:MGI:1919824]	3475.23	-0.0412123	0.0685348	-0.601334	0.547618	0.99992
ENSMUSG00000021013	Ttc8	protein_coding	tetratricopeptide repeat domain 8 [Source:MGI Symbol;Acc:MGI:1923510]	1345.14	0.00539958	0.0857348	0.06298	0.949782	0.99992
ENSMUSG00000021018	Polr2h	protein_coding	polymerase (RNA) II (DNA directed) polypeptide H [Source:MGI Symbol;Acc:MGI:2384309]	452.265	0.0346879	0.139149	0.249285	0.80314	0.99992
ENSMUSG00000021022	Ppp2r3c	protein_coding	protein phosphatase 2, regulatory subunit B'', gamma [Source:MGI Symbol;Acc:MGI:1930009]	955.226	-0.0659728	0.103799	-0.635584	0.525047	0.99992
ENSMUSG00000021023	Prorp	protein_coding	protein only RNase P catalytic subunit [Source:MGI Symbol;Acc:MGI:1913382]	273.626	0.269919	0.165035	1.63553	0.101939	0.99992
ENSMUSG00000021024	Psma6	protein_coding	proteasome subunit alpha 6 [Source:MGI Symbol;Acc:MGI:1347006]	2993.48	-0.049651	0.0680681	-0.729431	0.465738	0.99992
ENSMUSG00000021025	Nfkbia	protein_coding	nuclear factor of kappa light polypeptide gene enhancer in B cells inhibitor, alpha [Source:MGI Symbol;Acc:MGI:104741]	623.723	-0.0368562	0.118093	-0.312094	0.754969	0.99992
ENSMUSG00000021027	Ralgapa1	protein_coding	Ral GTPase activating protein, alpha subunit 1 [Source:MGI Symbol;Acc:MGI:1931050]	11330.7	-0.00683729	0.060228	-0.113523	0.909616	0.99992
ENSMUSG00000021028	Mbip	protein_coding	MAP3K12 binding inhibitory protein 1 [Source:MGI Symbol;Acc:MGI:1918320]	731.76	-0.0976291	0.10777	-0.905903	0.364987	0.99992
ENSMUSG00000021032	Ngb	protein_coding	neuroglobin [Source:MGI Symbol;Acc:MGI:2151886]	511.345	0.0804531	0.138599	0.580473	0.561596	0.99992
ENSMUSG00000021033	Gstz1	protein_coding	glutathione transferase zeta 1 (maleylacetoacetate isomerase) [Source:MGI Symbol;Acc:MGI:1341859]	1481.62	0.0157161	0.0912837	0.172168	0.863305	0.99992
ENSMUSG00000021036	Sptlc2	protein_coding	serine palmitoyltransferase, long chain base subunit 2 [Source:MGI Symbol;Acc:MGI:108074]	1770.49	-0.0316622	0.0790545	-0.400511	0.68878	0.99992
ENSMUSG00000021037	Ahsa1	protein_coding	AHA1, activator of heat shock protein ATPase 1 [Source:MGI Symbol;Acc:MGI:2387603]	3429.66	0.0974855	0.0686718	1.41959	0.155728	0.99992
ENSMUSG00000021038	Vipas39	protein_coding	VPS33B interacting protein, apical-basolateral polarity regulator, spe-39 homolog [Source:MGI Symbol;Acc:MGI:2144805]	2089.92	-0.00945775	0.0748397	-0.126373	0.899436	0.99992
ENSMUSG00000021039	Snw1	protein_coding	SNW domain containing 1 [Source:MGI Symbol;Acc:MGI:1913604]	1801.2	0.0913765	0.0840239	1.08751	0.276813	0.99992
ENSMUSG00000021044	Adck1	protein_coding	aarF domain containing kinase 1 [Source:MGI Symbol;Acc:MGI:1919363]	848.343	0.0451448	0.0997982	0.452361	0.651009	0.99992
ENSMUSG00000021047	Nova1	protein_coding	NOVA alternative splicing regulator 1 [Source:MGI Symbol;Acc:MGI:104297]	2819.12	0.0859068	0.0805674	1.06627	0.2863	0.99992
ENSMUSG00000021048	Mthfd1	protein_coding	methylenetetrahydrofolate dehydrogenase (NADP+ dependent), methenyltetrahydrofolate cyclohydrolase, formyltetrahydrofolate synthase [Source:MGI Symbol;Acc:MGI:1342005]	1575.76	-0.0461598	0.0813022	-0.567756	0.570201	0.99992
ENSMUSG00000021051	Ppp2r5e	protein_coding	protein phosphatase 2, regulatory subunit B', epsilon [Source:MGI Symbol;Acc:MGI:1349473]	6007.78	-0.0163763	0.0679863	-0.240876	0.809651	0.99992
ENSMUSG00000021054	Sgpp1	protein_coding	sphingosine-1-phosphate phosphatase 1 [Source:MGI Symbol;Acc:MGI:2135760]	2451.26	-0.0639897	0.0978008	-0.654286	0.512928	0.99992
ENSMUSG00000021055	Esr2	protein_coding	estrogen receptor 2 (beta) [Source:MGI Symbol;Acc:MGI:109392]	36.2739	-0.314473	0.478918	-0.656632	0.511418	0.99992
ENSMUSG00000021057	Akap5	protein_coding	A kinase (PRKA) anchor protein 5 [Source:MGI Symbol;Acc:MGI:2685104]	9150.77	0.0156719	0.0784355	0.199806	0.841632	0.99992
ENSMUSG00000021061	Sptb	protein_coding	spectrin beta, erythrocytic [Source:MGI Symbol;Acc:MGI:98387]	10945	-0.0300197	0.0567278	-0.529189	0.596675	0.99992
ENSMUSG00000021062	Rab15	protein_coding	RAB15, member RAS oncogene family [Source:MGI Symbol;Acc:MGI:1916865]	11006.9	0.106014	0.0611569	1.73348	0.083011	0.99992
ENSMUSG00000021065	Fut8	protein_coding	fucosyltransferase 8 [Source:MGI Symbol;Acc:MGI:1858901]	2923.41	-0.0248172	0.0735859	-0.337255	0.735925	0.99992
ENSMUSG00000021066	Atl1	protein_coding	atlastin GTPase 1 [Source:MGI Symbol;Acc:MGI:1921241]	6329.88	-0.0096829	0.0671812	-0.144131	0.885397	0.99992
ENSMUSG00000021067	Sav1	protein_coding	salvador family WW domain containing 1 [Source:MGI Symbol;Acc:MGI:1927144]	643.47	0.0826113	0.110919	0.74479	0.456399	0.99992
ENSMUSG00000021068	Nin	protein_coding	ninein [Source:MGI Symbol;Acc:MGI:105108]	3479.79	-0.0768183	0.0744116	-1.03234	0.301911	0.99992
ENSMUSG00000021069	Pygl	protein_coding	liver glycogen phosphorylase [Source:MGI Symbol;Acc:MGI:97829]	311.82	-0.0240721	0.148879	-0.16169	0.87155	0.99992
ENSMUSG00000021070	Bdkrb2	protein_coding	bradykinin receptor, beta 2 [Source:MGI Symbol;Acc:MGI:102845]	19.1176	-0.191053	0.614181	-0.31107	0.755747	0.99992
ENSMUSG00000021071	Trim9	protein_coding	tripartite motif-containing 9 [Source:MGI Symbol;Acc:MGI:2137354]	18324.7	0.0498401	0.0610995	0.81572	0.41466	0.99992
ENSMUSG00000021072	Tmx1	protein_coding	thioredoxin-related transmembrane protein 1 [Source:MGI Symbol;Acc:MGI:1919986]	2518.87	0.00972992	0.0746502	0.13034	0.896297	0.99992
ENSMUSG00000021076	Actr10	protein_coding	ARP10 actin-related protein 10 [Source:MGI Symbol;Acc:MGI:1891654]	6245.4	-0.0429673	0.0694637	-0.618557	0.536208	0.99992
ENSMUSG00000021078	Tomm20l	protein_coding	translocase of outer mitochondrial membrane 20-like [Source:MGI Symbol;Acc:MGI:1922516]	6.41289	-0.303325	1.00994	-0.300338	0.763919	0.99992
ENSMUSG00000021079	Timm9	protein_coding	translocase of inner mitochondrial membrane 9 [Source:MGI Symbol;Acc:MGI:1353436]	1379.19	-0.0635394	0.0847805	-0.749458	0.453581	0.99992
ENSMUSG00000021086	Ccdc175	protein_coding	coiled-coil domain containing 175 [Source:MGI Symbol;Acc:MGI:1921186]	8.83349	-0.0985224	0.873703	-0.112764	0.910218	0.99992
ENSMUSG00000021087	Rtn1	protein_coding	reticulon 1 [Source:MGI Symbol;Acc:MGI:1933947]	54919.6	-0.00665599	0.0523787	-0.127074	0.898881	0.99992
ENSMUSG00000021090	Lrrc9	protein_coding	leucine rich repeat containing 9 [Source:MGI Symbol;Acc:MGI:1925507]	139.797	-0.096997	0.224004	-0.433016	0.665003	0.99992
ENSMUSG00000021091	Serpina3n	protein_coding	serine (or cysteine) peptidase inhibitor, clade A, member 3N [Source:MGI Symbol;Acc:MGI:105045]	385.583	-0.00417785	0.149065	-0.028027	0.977641	0.99992
ENSMUSG00000021094	Dhrs7	protein_coding	dehydrogenase/reductase (SDR family) member 7 [Source:MGI Symbol;Acc:MGI:1913625]	521.348	-0.0596699	0.12892	-0.462843	0.643477	0.99992
ENSMUSG00000021096	Ppm1a	protein_coding	protein phosphatase 1A, magnesium dependent, alpha isoform [Source:MGI Symbol;Acc:MGI:99878]	12479.6	0.00382976	0.0564393	0.0678563	0.9459	0.99992
ENSMUSG00000021097	Clmn	protein_coding	calmin [Source:MGI Symbol;Acc:MGI:2136957]	7446.61	0.010954	0.0769965	0.142266	0.88687	0.99992
ENSMUSG00000021098	4930447C04Rik	protein_coding	RIKEN cDNA 4930447C04 gene [Source:MGI Symbol;Acc:MGI:1923051]	355.902	-0.233074	0.157572	-1.47916	0.139097	0.99992
ENSMUSG00000021099	Six6	protein_coding	sine oculis-related homeobox 6 [Source:MGI Symbol;Acc:MGI:1341840]	4.10706	1.34192	1.47078	0.912388	0.361565	0.99992
ENSMUSG00000021101	4930408O17Rik	lncRNA	RIKEN cDNA 4930408O17 gene [Source:MGI Symbol;Acc:MGI:1921178]	16.0239	0.262339	0.720192	0.364262	0.715662	0.99992
ENSMUSG00000021102	Glrx5	protein_coding	glutaredoxin 5 [Source:MGI Symbol;Acc:MGI:1920296]	845.812	0.131379	0.109213	1.20296	0.228992	0.99992
ENSMUSG00000021103	Mnat1	protein_coding	menage a trois 1 [Source:MGI Symbol;Acc:MGI:106207]	642.294	0.00820403	0.124521	0.0658847	0.94747	0.99992
ENSMUSG00000021108	Prkch	protein_coding	protein kinase C, eta [Source:MGI Symbol;Acc:MGI:97600]	199.959	-0.0230371	0.219313	-0.105042	0.916342	0.99992
ENSMUSG00000021109	Hif1a	protein_coding	hypoxia inducible factor 1, alpha subunit [Source:MGI Symbol;Acc:MGI:106918]	3803.56	-0.0589516	0.0862566	-0.683445	0.494326	0.99992
ENSMUSG00000021111	Papola	protein_coding	poly (A) polymerase alpha [Source:MGI Symbol;Acc:MGI:109301]	6532.28	0.0169113	0.0619431	0.273013	0.784843	0.99992
ENSMUSG00000021112	Mpp5	protein_coding	membrane protein, palmitoylated 5 (MAGUK p55 subfamily member 5) [Source:MGI Symbol;Acc:MGI:1927339]	3901.04	-0.102513	0.0901272	-1.13743	0.255359	0.99992
ENSMUSG00000021113	Snapc1	protein_coding	small nuclear RNA activating complex, polypeptide 1 [Source:MGI Symbol;Acc:MGI:1922877]	3241.9	-0.106503	0.0783375	-1.35954	0.173975	0.99992
ENSMUSG00000021114	Atp6v1d	protein_coding	ATPase, H+ transporting, lysosomal V1 subunit D [Source:MGI Symbol;Acc:MGI:1921084]	11674.3	-0.00235225	0.0633106	-0.0371541	0.970362	0.99992
ENSMUSG00000021115	Vrk1	protein_coding	vaccinia related kinase 1 [Source:MGI Symbol;Acc:MGI:1261847]	635.493	0.0167039	0.110827	0.150721	0.880196	0.99992
ENSMUSG00000021116	Eif2s1	protein_coding	eukaryotic translation initiation factor 2, subunit 1 alpha [Source:MGI Symbol;Acc:MGI:95299]	2524.46	-0.0975576	0.071072	-1.37266	0.169859	0.99992
ENSMUSG00000021118	Plek2	protein_coding	pleckstrin 2 [Source:MGI Symbol;Acc:MGI:1351466]	15.6054	-0.24698	0.650725	-0.379547	0.704282	0.99992
ENSMUSG00000021120	Pigh	protein_coding	phosphatidylinositol glycan anchor biosynthesis, class H [Source:MGI Symbol;Acc:MGI:99463]	283.914	-0.0941422	0.159296	-0.590989	0.554528	0.99992
ENSMUSG00000021123	Rdh12	protein_coding	retinol dehydrogenase 12 [Source:MGI Symbol;Acc:MGI:1925224]	110.742	0.0029925	0.244873	0.0122206	0.99025	0.99992
ENSMUSG00000021124	Vti1b	protein_coding	vesicle transport through interaction with t-SNAREs 1B [Source:MGI Symbol;Acc:MGI:1855688]	5065.95	0.000737366	0.062098	0.0118742	0.990526	0.99992
ENSMUSG00000021125	Arg2	protein_coding	arginase type II [Source:MGI Symbol;Acc:MGI:1330806]	81.2866	-0.0895106	0.28968	-0.308998	0.757323	0.99992
ENSMUSG00000021127	Zfp36l1	protein_coding	zinc finger protein 36, C3H type-like 1 [Source:MGI Symbol;Acc:MGI:107946]	1126.77	0.109915	0.123322	0.891285	0.372776	0.99992
ENSMUSG00000021130	Galnt16	protein_coding	polypeptide N-acetylgalactosaminyltransferase 16 [Source:MGI Symbol;Acc:MGI:1917754]	8976.51	0.0396129	0.0621626	0.637247	0.523964	0.99992
ENSMUSG00000021131	Erh	protein_coding	ERH mRNA splicing and mitosis factor [Source:MGI Symbol;Acc:MGI:108089]	875.752	-0.115041	0.100747	-1.14189	0.2535	0.99992
ENSMUSG00000021133	Susd6	protein_coding	sushi domain containing 6 [Source:MGI Symbol;Acc:MGI:2444661]	1709.63	-0.0513124	0.105172	-0.487888	0.625629	0.99992
ENSMUSG00000021134	Srsf5	protein_coding	serine and arginine-rich splicing factor 5 [Source:MGI Symbol;Acc:MGI:98287]	10861.3	-0.0271856	0.0658274	-0.412982	0.679619	0.99992
ENSMUSG00000021135	Slc10a1	protein_coding	solute carrier family 10 (sodium/bile acid cotransporter family), member 1 [Source:MGI Symbol;Acc:MGI:97379]	23.6692	-0.00183906	0.58872	-0.00312384	0.997508	0.99992
ENSMUSG00000021136	Smoc1	protein_coding	SPARC related modular calcium binding 1 [Source:MGI Symbol;Acc:MGI:1929878]	1797.98	-0.0785154	0.198077	-0.396389	0.691818	0.99992
ENSMUSG00000021139	Gm20498	protein_coding	predicted gene 20498 [Source:MGI Symbol;Acc:MGI:5141963]	31.3086	0.117327	0.501746	0.233838	0.81511	0.99992
ENSMUSG00000021140	Pcnx	protein_coding	pecanex homolog [Source:MGI Symbol;Acc:MGI:1891924]	9012.73	-0.010843	0.0607559	-0.178468	0.858356	0.99992
ENSMUSG00000021143	Pacs2	protein_coding	phosphofurin acidic cluster sorting protein 2 [Source:MGI Symbol;Acc:MGI:1924399]	3703.21	0.0351444	0.081079	0.433459	0.664682	0.99992
ENSMUSG00000021144	Mta1	protein_coding	metastasis associated 1 [Source:MGI Symbol;Acc:MGI:2150037]	2262.33	0.060847	0.080735	0.753663	0.451052	0.99992
ENSMUSG00000021147	Wdr37	protein_coding	WD repeat domain 37 [Source:MGI Symbol;Acc:MGI:1920393]	3781.91	-0.0376872	0.0711768	-0.529488	0.596467	0.99992
ENSMUSG00000021149	Gtpbp4	protein_coding	GTP binding protein 4 [Source:MGI Symbol;Acc:MGI:1916487]	4842.31	-0.43034	0.445017	-0.967021	0.333534	0.99992
ENSMUSG00000021156	Zmynd11	protein_coding	zinc finger, MYND domain containing 11 [Source:MGI Symbol;Acc:MGI:1913755]	10580.7	-0.0288952	0.0646018	-0.447282	0.654671	0.99992
ENSMUSG00000021171	Esyt2	protein_coding	extended synaptotagmin-like protein 2 [Source:MGI Symbol;Acc:MGI:1261845]	3934.42	0.0235833	0.0661501	0.356511	0.721458	0.99992
ENSMUSG00000021175	Cdca7l	protein_coding	cell division cycle associated 7 like [Source:MGI Symbol;Acc:MGI:2384982]	36.8837	-0.639736	0.452454	-1.41392	0.157384	0.99992
ENSMUSG00000021176	Efcab11	protein_coding	EF-hand calcium binding domain 11 [Source:MGI Symbol;Acc:MGI:1926017]	9.52064	-0.2237	0.786644	-0.284373	0.776125	0.99992
ENSMUSG00000021177	Tdp1	protein_coding	tyrosyl-DNA phosphodiesterase 1 [Source:MGI Symbol;Acc:MGI:1920036]	842.103	0.0741456	0.10197	0.727128	0.467147	0.99992
ENSMUSG00000021178	Psmc1	protein_coding	protease (prosome, macropain) 26S subunit, ATPase 1 [Source:MGI Symbol;Acc:MGI:106054]	5465.59	-0.027605	0.0615332	-0.448619	0.653707	0.99992
ENSMUSG00000021179	Nrde2	protein_coding	nrde-2 necessary for RNA interference, domain containing [Source:MGI Symbol;Acc:MGI:2670969]	811.04	-0.0181458	0.101666	-0.178484	0.858343	0.99992
ENSMUSG00000021180	Rps6ka5	protein_coding	ribosomal protein S6 kinase, polypeptide 5 [Source:MGI Symbol;Acc:MGI:1920336]	1919.78	0.00291569	0.0850977	0.0342629	0.972668	0.99992
ENSMUSG00000021182	Ccdc88c	protein_coding	coiled-coil domain containing 88C [Source:MGI Symbol;Acc:MGI:1915589]	1528.11	-0.0317272	0.0841848	-0.376876	0.706265	0.99992
ENSMUSG00000021185	Dglucy	protein_coding	D-glutamate cyclase [Source:MGI Symbol;Acc:MGI:2444813]	364.461	0.00881115	0.142659	0.0617635	0.950751	0.99992
ENSMUSG00000021186	Fbln5	protein_coding	fibulin 5 [Source:MGI Symbol;Acc:MGI:1346091]	141.462	-0.115126	0.265078	-0.434311	0.664063	0.99992
ENSMUSG00000021187	Tc2n	protein_coding	tandem C2 domains, nuclear [Source:MGI Symbol;Acc:MGI:1921663]	8.53427	0.238015	0.923451	0.257745	0.796603	0.99992
ENSMUSG00000021188	Trip11	protein_coding	thyroid hormone receptor interactor 11 [Source:MGI Symbol;Acc:MGI:1924393]	4202.46	0.00596381	0.0724511	0.0823149	0.934396	0.99992
ENSMUSG00000021189	Atxn3	protein_coding	ataxin 3 [Source:MGI Symbol;Acc:MGI:1099442]	1762.39	-0.0621231	0.0832985	-0.745789	0.455795	0.99992
ENSMUSG00000021190	Lgmn	protein_coding	legumain [Source:MGI Symbol;Acc:MGI:1330838]	3335.02	0.00918184	0.0748413	0.122684	0.902357	0.99992
ENSMUSG00000021192	Golga5	protein_coding	golgi autoantigen, golgin subfamily a, 5 [Source:MGI Symbol;Acc:MGI:1351475]	1284.79	-0.0443757	0.0879506	-0.504553	0.613873	0.99992
ENSMUSG00000021193	Pitrm1	protein_coding	pitrilysin metallepetidase 1 [Source:MGI Symbol;Acc:MGI:1916867]	1517.61	-0.057834	0.0883639	-0.654498	0.512791	0.99992
ENSMUSG00000021194	Chga	protein_coding	chromogranin A [Source:MGI Symbol;Acc:MGI:88394]	5544.22	0.0422535	0.0782812	0.539765	0.589359	0.99992
ENSMUSG00000021196	Pfkp	protein_coding	phosphofructokinase, platelet [Source:MGI Symbol;Acc:MGI:1891833]	15674.1	0.0057395	0.0559012	0.102672	0.918223	0.99992
ENSMUSG00000021198	Unc79	protein_coding	unc-79 homolog [Source:MGI Symbol;Acc:MGI:2684729]	4725.59	0.0453631	0.064805	0.699995	0.483931	0.99992
ENSMUSG00000021200	Asb2	protein_coding	ankyrin repeat and SOCS box-containing 2 [Source:MGI Symbol;Acc:MGI:1929743]	51.2816	-0.443101	0.354063	-1.25148	0.210761	0.99992
ENSMUSG00000021203	Otub2	protein_coding	OTU domain, ubiquitin aldehyde binding 2 [Source:MGI Symbol;Acc:MGI:1915399]	1408.12	-0.0272143	0.0869746	-0.312899	0.754357	0.99992
ENSMUSG00000021207	Akr1c21	protein_coding	aldo-keto reductase family 1, member C21 [Source:MGI Symbol;Acc:MGI:1924587]	6.6361	-1.00129	1.0865	-0.921576	0.35675	0.99992
ENSMUSG00000021209	Ppp4r4	protein_coding	protein phosphatase 4, regulatory subunit 4 [Source:MGI Symbol;Acc:MGI:1921771]	2054.45	-0.0150239	0.0775567	-0.193715	0.846399	0.99992
ENSMUSG00000021213	Akr1c13	protein_coding	aldo-keto reductase family 1, member C13 [Source:MGI Symbol;Acc:MGI:1351662]	2.98089	0.140164	1.56157	0.0897589	0.928479	0.99992
ENSMUSG00000021214	Akr1c18	protein_coding	aldo-keto reductase family 1, member C18 [Source:MGI Symbol;Acc:MGI:2145420]	3.33275	1.89167	1.79316	1.05494	0.291452	0.99992
ENSMUSG00000021215	Net1	protein_coding	neuroepithelial cell transforming gene 1 [Source:MGI Symbol;Acc:MGI:1927138]	1439.32	-0.125104	0.208398	-0.600314	0.548297	0.99992
ENSMUSG00000021217	Tshz3	protein_coding	teashirt zinc finger family member 3 [Source:MGI Symbol;Acc:MGI:2442819]	1120.03	0.089176	0.0995317	0.895956	0.370276	0.99992
ENSMUSG00000021218	Gdi2	protein_coding	guanosine diphosphate (GDP) dissociation inhibitor 2 [Source:MGI Symbol;Acc:MGI:99845]	11012.5	-0.0302291	0.0631333	-0.478814	0.632071	0.99992
ENSMUSG00000021219	Rgs6	protein_coding	regulator of G-protein signaling 6 [Source:MGI Symbol;Acc:MGI:1354730]	1965.56	0.17126	0.0782723	2.188	0.0286698	0.99992
ENSMUSG00000021221	Dpf3	protein_coding	D4, zinc and double PHD fingers, family 3 [Source:MGI Symbol;Acc:MGI:1917377]	191.424	-0.0737747	0.188122	-0.392164	0.694937	0.99992
ENSMUSG00000021222	Dcaf4	protein_coding	DDB1 and CUL4 associated factor 4 [Source:MGI Symbol;Acc:MGI:1921078]	541.427	-0.0245758	0.120777	-0.203481	0.838759	0.99992
ENSMUSG00000021223	Papln	protein_coding	papilin, proteoglycan-like sulfated glycoprotein [Source:MGI Symbol;Acc:MGI:2386139]	115.558	0.236159	0.648145	0.364361	0.715588	0.99992
ENSMUSG00000021224	Numb	protein_coding	NUMB endocytic adaptor protein [Source:MGI Symbol;Acc:MGI:107423]	1543.99	0.10921	0.0886617	1.23176	0.218039	0.99992
ENSMUSG00000021226	Acot2	protein_coding	acyl-CoA thioesterase 2 [Source:MGI Symbol;Acc:MGI:2159605]	294.805	-0.109192	0.167173	-0.653172	0.513646	0.99992
ENSMUSG00000021228	Acot3	protein_coding	acyl-CoA thioesterase 3 [Source:MGI Symbol;Acc:MGI:2159619]	159.834	-0.0826967	0.20948	-0.394771	0.693012	0.99992
ENSMUSG00000021234	Fam161b	protein_coding	family with sequence similarity 161, member B [Source:MGI Symbol;Acc:MGI:2443027]	882.802	0.000532908	0.108382	0.00491694	0.996077	0.99992
ENSMUSG00000021235	Coq6	protein_coding	coenzyme Q6 monooxygenase [Source:MGI Symbol;Acc:MGI:1924408]	475.284	0.232653	0.128793	1.8064	0.0708551	0.99992
ENSMUSG00000021236	Entpd5	protein_coding	ectonucleoside triphosphate diphosphohydrolase 5 [Source:MGI Symbol;Acc:MGI:1321385]	1563.91	0.018122	0.0849216	0.213397	0.831017	0.99992
ENSMUSG00000021238	Aldh6a1	protein_coding	aldehyde dehydrogenase family 6, subfamily A1 [Source:MGI Symbol;Acc:MGI:1915077]	2646.57	-0.0945446	0.0734515	-1.28717	0.198035	0.99992
ENSMUSG00000021239	Vsx2	protein_coding	visual system homeobox 2 [Source:MGI Symbol;Acc:MGI:88401]	7.53627	0.588271	0.967662	0.60793	0.543234	0.99992
ENSMUSG00000021240	Abcd4	protein_coding	ATP-binding cassette, sub-family D (ALD), member 4 [Source:MGI Symbol;Acc:MGI:1349217]	432.913	-0.0121831	0.134324	-0.0906991	0.927732	0.99992
ENSMUSG00000021241	Isca2	protein_coding	iron-sulfur cluster assembly 2 [Source:MGI Symbol;Acc:MGI:1921566]	877.74	-0.0090509	0.0987665	-0.0916393	0.926985	0.99992
ENSMUSG00000021242	Npc2	protein_coding	NPC intracellular cholesterol transporter 2 [Source:MGI Symbol;Acc:MGI:1915213]	1463.22	-0.0393134	0.0868675	-0.452567	0.65086	0.99992
ENSMUSG00000021243	Fcf1	protein_coding	FCF1 rRNA processing protein [Source:MGI Symbol;Acc:MGI:1920986]	381.683	0.0208585	0.135729	0.153677	0.877864	0.99992
ENSMUSG00000021244	Ylpm1	protein_coding	YLP motif containing 1 [Source:MGI Symbol;Acc:MGI:1926195]	10365.1	0.00673159	0.0614756	0.1095	0.912806	0.99992
ENSMUSG00000021245	Mlh3	protein_coding	mutL homolog 3 [Source:MGI Symbol;Acc:MGI:1353455]	2083.08	-0.0579242	0.0834804	-0.693867	0.487766	0.99992
ENSMUSG00000021248	Tmed10	protein_coding	transmembrane p24 trafficking protein 10 [Source:MGI Symbol;Acc:MGI:1915831]	6924.2	0.0193578	0.0602691	0.321189	0.748067	0.99992
ENSMUSG00000021250	Fos	protein_coding	FBJ osteosarcoma oncogene [Source:MGI Symbol;Acc:MGI:95574]	1304.79	0.230059	0.113971	2.01857	0.0435315	0.99992
ENSMUSG00000021252	Erg28	protein_coding	ergosterol biosynthesis 28 [Source:MGI Symbol;Acc:MGI:1915571]	1366.85	0.00508946	0.0940821	0.0540959	0.956859	0.99992
ENSMUSG00000021253	Tgfb3	protein_coding	transforming growth factor, beta 3 [Source:MGI Symbol;Acc:MGI:98727]	393.446	0.00691743	0.142682	0.0484814	0.961333	0.99992
ENSMUSG00000021254	Gpatch2l	protein_coding	G patch domain containing 2 like [Source:MGI Symbol;Acc:MGI:1917623]	1350.69	0.018712	0.0864975	0.21633	0.828731	0.99992
ENSMUSG00000021255	Esrrb	protein_coding	estrogen related receptor, beta [Source:MGI Symbol;Acc:MGI:1346832]	64.7271	-0.0281166	0.30799	-0.0912907	0.927262	0.99992
ENSMUSG00000021256	Vash1	protein_coding	vasohibin 1 [Source:MGI Symbol;Acc:MGI:2442543]	934.807	0.0632186	0.0984921	0.641865	0.520961	0.99992
ENSMUSG00000021257	Angel1	protein_coding	angel homolog 1 [Source:MGI Symbol;Acc:MGI:1915987]	300.887	0.0933183	0.150958	0.618174	0.536461	0.99992
ENSMUSG00000021258	Ccnk	protein_coding	cyclin K [Source:MGI Symbol;Acc:MGI:1276106]	1243.73	-0.0837199	0.0884174	-0.946872	0.343704	0.99992
ENSMUSG00000021259	Cyp46a1	protein_coding	cytochrome P450, family 46, subfamily a, polypeptide 1 [Source:MGI Symbol;Acc:MGI:1341877]	7146.84	0.039807	0.06444	0.617737	0.536749	0.99992
ENSMUSG00000021260	Hhipl1	protein_coding	hedgehog interacting protein-like 1 [Source:MGI Symbol;Acc:MGI:1919265]	495.577	-0.161031	0.125142	-1.28679	0.198166	0.99992
ENSMUSG00000021262	Evl	protein_coding	Ena-vasodilator stimulated phosphoprotein [Source:MGI Symbol;Acc:MGI:1194884]	3900.66	-0.00783144	0.0674537	-0.116101	0.907572	0.99992
ENSMUSG00000021263	Degs2	protein_coding	delta(4)-desaturase, sphingolipid 2 [Source:MGI Symbol;Acc:MGI:1917309]	81.0709	0.0905868	0.279794	0.323762	0.746118	0.99992
ENSMUSG00000021264	Yy1	protein_coding	YY1 transcription factor [Source:MGI Symbol;Acc:MGI:99150]	4412.73	-0.0150268	0.0680411	-0.220848	0.825211	0.99992
ENSMUSG00000021265	Slc25a29	protein_coding	solute carrier family 25 (mitochondrial carrier, palmitoylcarnitine transporter), member 29 [Source:MGI Symbol;Acc:MGI:2444911]	303.924	0.119956	0.157219	0.762987	0.445471	0.99992
ENSMUSG00000021266	Wars	protein_coding	tryptophanyl-tRNA synthetase [Source:MGI Symbol;Acc:MGI:104630]	3833.16	-0.0104081	0.0689531	-0.150945	0.880019	0.99992
ENSMUSG00000021268	Meg3	lncRNA	maternally expressed 3 [Source:MGI Symbol;Acc:MGI:1202886]	218927	0.0272304	0.0662025	0.411321	0.680837	0.99992
ENSMUSG00000021270	Hsp90aa1	protein_coding	heat shock protein 90, alpha (cytosolic), class A member 1 [Source:MGI Symbol;Acc:MGI:96250]	57169.4	-0.031173	0.0709362	-0.439451	0.660335	0.99992
ENSMUSG00000021271	Zfp839	protein_coding	zinc finger protein 839 [Source:MGI Symbol;Acc:MGI:1920055]	469.627	-0.0369363	0.136457	-0.270682	0.786636	0.99992
ENSMUSG00000021273	Fdft1	protein_coding	farnesyl diphosphate farnesyl transferase 1 [Source:MGI Symbol;Acc:MGI:102706]	3875.37	-0.00375117	0.0664165	-0.0564795	0.95496	0.99992
ENSMUSG00000021275	Tecpr2	protein_coding	tectonin beta-propeller repeat containing 2 [Source:MGI Symbol;Acc:MGI:2144865]	4782.14	-0.00854719	0.068081	-0.125545	0.900092	0.99992
ENSMUSG00000021276	Cinp	protein_coding	cyclin-dependent kinase 2 interacting protein [Source:MGI Symbol;Acc:MGI:1914486]	1749.25	0.00945545	0.0831516	0.113713	0.909465	0.99992
ENSMUSG00000021277	Traf3	protein_coding	TNF receptor-associated factor 3 [Source:MGI Symbol;Acc:MGI:108041]	4297.57	-0.0458551	0.0660678	-0.694061	0.487644	0.99992
ENSMUSG00000021278	Amn	protein_coding	amnionless [Source:MGI Symbol;Acc:MGI:1934943]	58.6026	-0.0753254	0.364179	-0.206836	0.836138	0.99992
ENSMUSG00000021279	Cdc42bpb	protein_coding	CDC42 binding protein kinase beta [Source:MGI Symbol;Acc:MGI:2136459]	7932.33	-0.00869369	0.0614538	-0.141467	0.887501	0.99992
ENSMUSG00000021280	Exoc3l4	protein_coding	exocyst complex component 3-like 4 [Source:MGI Symbol;Acc:MGI:1921363]	35.1062	0.0576632	0.417825	0.138008	0.890234	0.99992
ENSMUSG00000021281	Tnfaip2	protein_coding	tumor necrosis factor, alpha-induced protein 2 [Source:MGI Symbol;Acc:MGI:104960]	39.6602	-0.080297	0.414014	-0.193947	0.846217	0.99992
ENSMUSG00000021282	Eif5	protein_coding	eukaryotic translation initiation factor 5 [Source:MGI Symbol;Acc:MGI:95309]	10175.6	-0.0477021	0.0601482	-0.793076	0.427733	0.99992
ENSMUSG00000021285	Ppp1r13b	protein_coding	protein phosphatase 1, regulatory subunit 13B [Source:MGI Symbol;Acc:MGI:1336199]	4415.74	0.0231269	0.0674719	0.342764	0.731776	0.99992
ENSMUSG00000021286	Zfyve21	protein_coding	zinc finger, FYVE domain containing 21 [Source:MGI Symbol;Acc:MGI:1915770]	376.057	0.0383401	0.141827	0.27033	0.786906	0.99992
ENSMUSG00000021287	Xrcc3	protein_coding	X-ray repair complementing defective repair in Chinese hamster cells 3 [Source:MGI Symbol;Acc:MGI:1921585]	200.962	-0.0144954	0.195841	-0.0740164	0.940997	0.99992
ENSMUSG00000021288	Klc1	protein_coding	kinesin light chain 1 [Source:MGI Symbol;Acc:MGI:107978]	26870.9	0.0807339	0.0547051	1.4758	0.139997	0.99992
ENSMUSG00000021290	Atp5mpl	protein_coding	ATP synthase membrane subunit 6.8PL [Source:MGI Symbol;Acc:MGI:1917507]	1900.87	0.0901851	0.0864664	1.04301	0.296945	0.99992
ENSMUSG00000021294	Kif26a	protein_coding	kinesin family member 26A [Source:MGI Symbol;Acc:MGI:2447072]	253.366	0.209703	0.176838	1.18584	0.235685	0.99992
ENSMUSG00000021301	Hecw1	protein_coding	HECT, C2 and WW domain containing E3 ubiquitin protein ligase 1 [Source:MGI Symbol;Acc:MGI:2444115]	5236.36	0.0506405	0.0670097	0.755719	0.449818	0.99992
ENSMUSG00000021302	Ggps1	protein_coding	geranylgeranyl diphosphate synthase 1 [Source:MGI Symbol;Acc:MGI:1341724]	3120.44	-0.0454696	0.0890482	-0.510618	0.609619	0.99992
ENSMUSG00000021303	Gng4	protein_coding	guanine nucleotide binding protein (G protein), gamma 4 [Source:MGI Symbol;Acc:MGI:102703]	3756.47	0.0364649	0.0757683	0.481269	0.630326	0.99992
ENSMUSG00000021306	Gpr137b	protein_coding	G protein-coupled receptor 137B [Source:MGI Symbol;Acc:MGI:1891463]	454.969	0.0187884	0.131018	0.143404	0.885971	0.99992
ENSMUSG00000021311	Mtr	protein_coding	5-methyltetrahydrofolate-homocysteine methyltransferase [Source:MGI Symbol;Acc:MGI:894292]	1619.72	-0.00983371	0.0804525	-0.12223	0.902717	0.99992
ENSMUSG00000021313	Ryr2	protein_coding	ryanodine receptor 2, cardiac [Source:MGI Symbol;Acc:MGI:99685]	19002.9	0.0719595	0.0600143	1.19904	0.230513	0.99992
ENSMUSG00000021314	Amph	protein_coding	amphiphysin [Source:MGI Symbol;Acc:MGI:103574]	12147.2	0.0281512	0.0597377	0.471247	0.637465	0.99992
ENSMUSG00000021318	Gli3	protein_coding	GLI-Kruppel family member GLI3 [Source:MGI Symbol;Acc:MGI:95729]	577.694	-0.0760164	0.120047	-0.633221	0.526589	0.99992
ENSMUSG00000021319	Sfrp4	protein_coding	secreted frizzled-related protein 4 [Source:MGI Symbol;Acc:MGI:892010]	62.5772	-0.192791	0.316633	-0.608878	0.542606	0.99992
ENSMUSG00000021322	Aoah	protein_coding	acyloxyacyl hydrolase [Source:MGI Symbol;Acc:MGI:1350928]	10.4977	-0.767734	0.820447	-0.935751	0.349401	0.99992
ENSMUSG00000021326	Trim27	protein_coding	tripartite motif-containing 27 [Source:MGI Symbol;Acc:MGI:97904]	1051.52	-0.023064	0.0942042	-0.24483	0.806588	0.99992
ENSMUSG00000021327	Zkscan3	protein_coding	zinc finger with KRAB and SCAN domains 3 [Source:MGI Symbol;Acc:MGI:1919989]	2542.65	-0.0245932	0.0753631	-0.326329	0.744175	0.99992
ENSMUSG00000021337	Scgn	protein_coding	secretagogin, EF-hand calcium binding protein [Source:MGI Symbol;Acc:MGI:2384873]	10.9535	0.676861	0.812255	0.833311	0.404669	0.99992
ENSMUSG00000021338	Carmil1	protein_coding	capping protein regulator and myosin 1 linker 1 [Source:MGI Symbol;Acc:MGI:1915982]	1257.69	-0.018852	0.0979548	-0.192456	0.847385	0.99992
ENSMUSG00000021339	Mrs2	protein_coding	MRS2 magnesium transporter [Source:MGI Symbol;Acc:MGI:2685748]	3060.61	-0.000499158	0.0709831	-0.00703208	0.994389	0.99992
ENSMUSG00000021340	Gpld1	protein_coding	glycosylphosphatidylinositol specific phospholipase D1 [Source:MGI Symbol;Acc:MGI:106604]	1248.54	0.0586622	0.108506	0.540636	0.588759	0.99992
ENSMUSG00000021342	Prl	protein_coding	prolactin [Source:MGI Symbol;Acc:MGI:97762]	9.6002	5.94135	3.4299	1.73222	0.0832338	0.99992
ENSMUSG00000021356	Irf4	protein_coding	interferon regulatory factor 4 [Source:MGI Symbol;Acc:MGI:1096873]	19.5662	0.217011	0.57227	0.379211	0.704531	0.99992
ENSMUSG00000021357	Exoc2	protein_coding	exocyst complex component 2 [Source:MGI Symbol;Acc:MGI:1913732]	2190.79	-0.0867791	0.0838242	-1.03525	0.300552	0.99992
ENSMUSG00000021359	Tfap2a	protein_coding	transcription factor AP-2, alpha [Source:MGI Symbol;Acc:MGI:104671]	5.97728	-0.264159	1.05575	-0.250209	0.802426	0.99992
ENSMUSG00000021360	Gcnt2	protein_coding	glucosaminyl (N-acetyl) transferase 2, I-branching enzyme [Source:MGI Symbol;Acc:MGI:1100870]	762.366	-0.0967958	0.102148	-0.9476	0.343333	0.99992
ENSMUSG00000021361	Tmem14c	protein_coding	transmembrane protein 14C [Source:MGI Symbol;Acc:MGI:1913404]	1142.29	-0.048945	0.0979062	-0.499917	0.617133	0.99992
ENSMUSG00000021363	Mak	protein_coding	male germ cell-associated kinase [Source:MGI Symbol;Acc:MGI:96913]	302.602	0.2419	0.165976	1.45744	0.144996	0.99992
ENSMUSG00000021364	Elovl2	protein_coding	elongation of very long chain fatty acids (FEN1/Elo2, SUR4/Elo3, yeast)-like 2 [Source:MGI Symbol;Acc:MGI:1858960]	718.557	-0.106052	0.107488	-0.986633	0.323823	0.99992
ENSMUSG00000021365	Nedd9	protein_coding	neural precursor cell expressed, developmentally down-regulated gene 9 [Source:MGI Symbol;Acc:MGI:97302]	560.262	-0.0735324	0.118701	-0.619474	0.535604	0.99992
ENSMUSG00000021366	Hivep1	protein_coding	human immunodeficiency virus type I enhancer binding protein 1 [Source:MGI Symbol;Acc:MGI:96100]	2572.87	0.1649	0.0856353	1.92561	0.0541535	0.99992
ENSMUSG00000021367	Edn1	protein_coding	endothelin 1 [Source:MGI Symbol;Acc:MGI:95283]	68.7744	0.104168	0.316856	0.328756	0.74234	0.99992
ENSMUSG00000021368	Tbc1d7	protein_coding	TBC1 domain family, member 7 [Source:MGI Symbol;Acc:MGI:1914296]	398.213	-0.143618	0.155152	-0.925664	0.354621	0.99992
ENSMUSG00000021371	Mcur1	protein_coding	mitochondrial calcium uniporter regulator 1 [Source:MGI Symbol;Acc:MGI:1923387]	922.558	-0.0206062	0.10394	-0.19825	0.842849	0.99992
ENSMUSG00000021373	Cap2	protein_coding	CAP, adenylate cyclase-associated protein, 2 (yeast) [Source:MGI Symbol;Acc:MGI:1914502]	10603	0.0390336	0.0645089	0.605088	0.54512	0.99992
ENSMUSG00000021374	Nup153	protein_coding	nucleoporin 153 [Source:MGI Symbol;Acc:MGI:2385621]	2994.9	-0.044615	0.0697236	-0.639884	0.522248	0.99992
ENSMUSG00000021375	Kif13a	protein_coding	kinesin family member 13A [Source:MGI Symbol;Acc:MGI:1098264]	1423.32	-0.0488865	0.0864041	-0.565789	0.571537	0.99992
ENSMUSG00000021376	Tpmt	protein_coding	thiopurine methyltransferase [Source:MGI Symbol;Acc:MGI:98812]	298.152	-0.00182784	0.15738	-0.0116142	0.990733	0.99992
ENSMUSG00000021377	Dek	protein_coding	DEK proto-oncogene (DNA binding) [Source:MGI Symbol;Acc:MGI:1926209]	3063.59	-0.0839858	0.198329	-0.423466	0.671955	0.99992
ENSMUSG00000021379	Id4	protein_coding	inhibitor of DNA binding 4 [Source:MGI Symbol;Acc:MGI:99414]	4581.11	-0.16355	0.0978568	-1.67132	0.0946586	0.99992
ENSMUSG00000021384	Susd3	protein_coding	sushi domain containing 3 [Source:MGI Symbol;Acc:MGI:1913579]	34.7295	-0.120437	0.438242	-0.27482	0.783455	0.99992
ENSMUSG00000021385	Ippk	protein_coding	inositol 1,3,4,5,6-pentakisphosphate 2-kinase [Source:MGI Symbol;Acc:MGI:1922928]	979.905	0.0313956	0.0959008	0.327375	0.743384	0.99992
ENSMUSG00000021388	Aspn	protein_coding	asporin [Source:MGI Symbol;Acc:MGI:1913945]	80.9696	0.354586	0.303801	1.16717	0.243143	0.99992
ENSMUSG00000021390	Ogn	protein_coding	osteoglycin [Source:MGI Symbol;Acc:MGI:109278]	777.368	-0.354601	0.580358	-0.611004	0.541197	0.99992
ENSMUSG00000021391	Cenpp	protein_coding	centromere protein P [Source:MGI Symbol;Acc:MGI:1913586]	43.0727	-0.246684	0.407361	-0.605566	0.544803	0.99992
ENSMUSG00000021392	Nol8	protein_coding	nucleolar protein 8 [Source:MGI Symbol;Acc:MGI:1918180]	1895.46	-0.00396133	0.09001	-0.0440099	0.964896	0.99992
ENSMUSG00000021395	Spin1	protein_coding	spindlin 1 [Source:MGI Symbol;Acc:MGI:109242]	9940.31	-0.00775903	0.0595116	-0.130378	0.896267	0.99992
ENSMUSG00000021396	Nxnl2	protein_coding	nucleoredoxin-like 2 [Source:MGI Symbol;Acc:MGI:1922374]	10.6346	-0.234097	0.883904	-0.264844	0.79113	0.99992
ENSMUSG00000021400	Wrnip1	protein_coding	Werner helicase interacting protein 1 [Source:MGI Symbol;Acc:MGI:1926153]	1852.95	-0.0145331	0.0787143	-0.18463	0.853519	0.99992
ENSMUSG00000021408	Ripk1	protein_coding	receptor (TNFRSF)-interacting serine-threonine kinase 1 [Source:MGI Symbol;Acc:MGI:108212]	353.625	-0.0336424	0.146549	-0.229564	0.818431	0.99992
ENSMUSG00000021411	Pxdc1	protein_coding	PX domain containing 1 [Source:MGI Symbol;Acc:MGI:1914145]	185.031	-0.0949201	0.206032	-0.460705	0.64501	0.99992
ENSMUSG00000021413	Prpf4b	protein_coding	pre-mRNA processing factor 4B [Source:MGI Symbol;Acc:MGI:109584]	7870.65	-0.0716558	0.0666058	-1.07582	0.282008	0.99992
ENSMUSG00000021414	Fam217a	protein_coding	family with sequence similarity 217, member A [Source:MGI Symbol;Acc:MGI:1919114]	37.1238	-0.241969	0.427992	-0.565358	0.57183	0.99992
ENSMUSG00000021417	Eci2	protein_coding	enoyl-Coenzyme A delta isomerase 2 [Source:MGI Symbol;Acc:MGI:1346064]	736.118	-0.00602917	0.113212	-0.0532554	0.957528	0.99992
ENSMUSG00000021418	Rpp40	protein_coding	ribonuclease P 40 subunit [Source:MGI Symbol;Acc:MGI:1346084]	309.717	-0.156054	0.155633	-1.00271	0.316001	0.99992
ENSMUSG00000021420	Fars2	protein_coding	phenylalanine-tRNA synthetase 2 (mitochondrial) [Source:MGI Symbol;Acc:MGI:1917205]	487.523	0.0282388	0.126754	0.222785	0.823703	0.99992
ENSMUSG00000021423	Ly86	protein_coding	lymphocyte antigen 86 [Source:MGI Symbol;Acc:MGI:1321404]	256.725	-0.0894601	0.180432	-0.495811	0.620028	0.99992
ENSMUSG00000021427	Ssr1	protein_coding	signal sequence receptor, alpha [Source:MGI Symbol;Acc:MGI:105082]	8926.93	-0.0448014	0.0626984	-0.714554	0.474885	0.99992
ENSMUSG00000021428	Riok1	protein_coding	RIO kinase 1 [Source:MGI Symbol;Acc:MGI:1918590]	916.711	-0.0262825	0.0975051	-0.26955	0.787506	0.99992
ENSMUSG00000021431	Snrnp48	protein_coding	small nuclear ribonucleoprotein 48 (U11/U12) [Source:MGI Symbol;Acc:MGI:1915047]	1903.13	-0.000404757	0.0780396	-0.00518656	0.995862	0.99992
ENSMUSG00000021432	Slc35b3	protein_coding	solute carrier family 35, member B3 [Source:MGI Symbol;Acc:MGI:1913978]	570.77	-0.118892	0.127894	-0.929612	0.352572	0.99992
ENSMUSG00000021448	Shc3	protein_coding	src homology 2 domain-containing transforming protein C3 [Source:MGI Symbol;Acc:MGI:106179]	2625.83	0.0358132	0.075116	0.476772	0.633525	0.99992
ENSMUSG00000021451	Sema4d	protein_coding	sema domain, immunoglobulin domain (Ig), transmembrane domain (TM) and short cytoplasmic domain, (semaphorin) 4D [Source:MGI Symbol;Acc:MGI:109244]	2424.74	0.00157031	0.0779392	0.020148	0.983925	0.99992
ENSMUSG00000021453	Gadd45g	protein_coding	growth arrest and DNA-damage-inducible 45 gamma [Source:MGI Symbol;Acc:MGI:1346325]	493.345	0.232481	0.128695	1.80646	0.0708473	0.99992
ENSMUSG00000021457	Syk	protein_coding	spleen tyrosine kinase [Source:MGI Symbol;Acc:MGI:99515]	190.275	0.116938	0.193264	0.605067	0.545134	0.99992
ENSMUSG00000021458	Aopep	protein_coding	aminopeptidase O [Source:MGI Symbol;Acc:MGI:1919311]	895.541	-0.0967478	0.0961883	-1.00582	0.314504	0.99992
ENSMUSG00000021460	Auh	protein_coding	AU RNA binding protein/enoyl-coenzyme A hydratase [Source:MGI Symbol;Acc:MGI:1338011]	1535.85	0.0725051	0.0831345	0.872142	0.383131	0.99992
ENSMUSG00000021461	Fancc	protein_coding	Fanconi anemia, complementation group C [Source:MGI Symbol;Acc:MGI:95480]	208.602	-0.0535215	0.1831	-0.292307	0.770052	0.99992
ENSMUSG00000021464	Ror2	protein_coding	receptor tyrosine kinase-like orphan receptor 2 [Source:MGI Symbol;Acc:MGI:1347521]	32.9801	-0.169999	0.475005	-0.357889	0.720426	0.99992
ENSMUSG00000021466	Ptch1	protein_coding	patched 1 [Source:MGI Symbol;Acc:MGI:105373]	3795.38	0.0595603	0.0710101	0.838758	0.401605	0.99992
ENSMUSG00000021468	Sptlc1	protein_coding	serine palmitoyltransferase, long chain base subunit 1 [Source:MGI Symbol;Acc:MGI:1099431]	1317.65	-0.0460648	0.0931837	-0.494344	0.621063	0.99992
ENSMUSG00000021469	Msx2	protein_coding	msh homeobox 2 [Source:MGI Symbol;Acc:MGI:97169]	27.8514	-0.0311624	0.532269	-0.0585463	0.953313	0.99992
ENSMUSG00000021470	Ercc6l2	protein_coding	excision repair cross-complementing rodent repair deficiency, complementation group 6 like 2 [Source:MGI Symbol;Acc:MGI:1923501]	1310.34	-0.0319856	0.0872088	-0.366771	0.71379	0.99992
ENSMUSG00000021474	Sfxn1	protein_coding	sideroflexin 1 [Source:MGI Symbol;Acc:MGI:2137677]	2521.96	-0.0289683	0.0737288	-0.392903	0.694391	0.99992
ENSMUSG00000021476	Habp4	protein_coding	hyaluronic acid binding protein 4 [Source:MGI Symbol;Acc:MGI:1891713]	10007.3	0.00914971	0.0566051	0.161641	0.871589	0.99992
ENSMUSG00000021477	Ctsl	protein_coding	cathepsin L [Source:MGI Symbol;Acc:MGI:88564]	2618.84	0.0298298	0.0701225	0.425396	0.670548	0.99992
ENSMUSG00000021478	Drd1	protein_coding	dopamine receptor D1 [Source:MGI Symbol;Acc:MGI:99578]	1119.81	0.135203	0.309977	0.436172	0.662712	0.99992
ENSMUSG00000021481	Zfp346	protein_coding	zinc finger protein 346 [Source:MGI Symbol;Acc:MGI:1349417]	1059.45	-0.0894284	0.0939787	-0.951582	0.341309	0.99992
ENSMUSG00000021482	Prxl2c	protein_coding	peroxiredoxin like 2C [Source:MGI Symbol;Acc:MGI:1913379]	452.978	-0.0843276	0.149507	-0.564038	0.572728	0.99992
ENSMUSG00000021483	Cdk20	protein_coding	cyclin-dependent kinase 20 [Source:MGI Symbol;Acc:MGI:2145349]	337.816	0.0330465	0.146313	0.225861	0.821309	0.99992
ENSMUSG00000021484	Lman2	protein_coding	lectin, mannose-binding 2 [Source:MGI Symbol;Acc:MGI:1914140]	3373.39	0.0180381	0.0676413	0.266673	0.789721	0.99992
ENSMUSG00000021485	Mxd3	protein_coding	Max dimerization protein 3 [Source:MGI Symbol;Acc:MGI:104987]	34.9635	0.143487	0.433689	0.330853	0.740755	0.99992
ENSMUSG00000021486	Prelid1	protein_coding	PRELI domain containing 1 [Source:MGI Symbol;Acc:MGI:1913744]	2450.34	0.102893	0.0763683	1.34732	0.177876	0.99992
ENSMUSG00000021488	Nsd1	protein_coding	nuclear receptor-binding SET-domain protein 1 [Source:MGI Symbol;Acc:MGI:1276545]	11205.9	-0.0380046	0.0565569	-0.671971	0.501602	0.99992
ENSMUSG00000021490	Slc34a1	protein_coding	solute carrier family 34 (sodium phosphate), member 1 [Source:MGI Symbol;Acc:MGI:1345284]	3.71189	2.12256	1.37052	1.54873	0.121446	0.99992
ENSMUSG00000021492	F12	protein_coding	coagulation factor XII (Hageman factor) [Source:MGI Symbol;Acc:MGI:1891012]	16.8952	-0.13763	0.612627	-0.224655	0.822248	0.99992
ENSMUSG00000021493	Pdlim7	protein_coding	PDZ and LIM domain 7 [Source:MGI Symbol;Acc:MGI:1914649]	1422.6	0.120223	0.102705	1.17057	0.241771	0.99992
ENSMUSG00000021494	Ddx41	protein_coding	DEAD box helicase 41 [Source:MGI Symbol;Acc:MGI:1920185]	1109.43	0.113086	0.0980764	1.15304	0.248895	0.99992
ENSMUSG00000021495	Fam193b	protein_coding	family with sequence similarity 193, member B [Source:MGI Symbol;Acc:MGI:2385851]	3387.83	0.0630553	0.0696323	0.905548	0.365175	0.99992
ENSMUSG00000021496	Pcbd2	protein_coding	pterin 4 alpha carbinolamine dehydratase/dimerization cofactor of hepatocyte nuclear factor 1 alpha (TCF1) 2 [Source:MGI Symbol;Acc:MGI:1919812]	90.8439	-0.277185	0.262901	-1.05433	0.291731	0.99992
ENSMUSG00000021497	Txndc15	protein_coding	thioredoxin domain containing 15 [Source:MGI Symbol;Acc:MGI:1916922]	2376.65	0.0634984	0.0765249	0.829774	0.406666	0.99992
ENSMUSG00000021499	Catsper3	protein_coding	cation channel, sperm associated 3 [Source:MGI Symbol;Acc:MGI:1924106]	5.01165	0.486217	1.09096	0.445676	0.655831	0.99992
ENSMUSG00000021500	Ddx46	protein_coding	DEAD box helicase 46 [Source:MGI Symbol;Acc:MGI:1920895]	5254.96	-0.0550368	0.0664769	-0.827909	0.407722	0.99992
ENSMUSG00000021501	Caml	protein_coding	calcium modulating ligand [Source:MGI Symbol;Acc:MGI:104728]	1339.88	-0.0189075	0.0858588	-0.220216	0.825703	0.99992
ENSMUSG00000021504	B4galt7	protein_coding	xylosylprotein beta1,4-galactosyltransferase, polypeptide 7 (galactosyltransferase I) [Source:MGI Symbol;Acc:MGI:2384987]	737.555	0.0415803	0.115703	0.359372	0.719317	0.99992
ENSMUSG00000021508	Cxcl14	protein_coding	chemokine (C-X-C motif) ligand 14 [Source:MGI Symbol;Acc:MGI:1888514]	2441.29	0.0510518	0.0789175	0.646901	0.517696	0.99992
ENSMUSG00000021509	Slc25a48	protein_coding	solute carrier family 25, member 48 [Source:MGI Symbol;Acc:MGI:2145373]	2.76209	-2.12035	1.67509	-1.26581	0.20558	0.99992
ENSMUSG00000021510	Zfp729a	protein_coding	zinc finger protein 729a [Source:MGI Symbol;Acc:MGI:3036250]	1268.17	-0.0711447	0.105002	-0.677557	0.498053	0.99992
ENSMUSG00000021514	Zfp369	protein_coding	zinc finger protein 369 [Source:MGI Symbol;Acc:MGI:2176229]	1529.57	0.0860629	0.0826367	1.04146	0.297662	0.99992
ENSMUSG00000021518	Ptdss1	protein_coding	phosphatidylserine synthase 1 [Source:MGI Symbol;Acc:MGI:1276575]	2285.24	-0.0967825	0.0814994	-1.18752	0.235021	0.99992
ENSMUSG00000021519	Mterf3	protein_coding	mitochondrial transcription termination factor 3 [Source:MGI Symbol;Acc:MGI:1913660]	820.708	-0.00428925	0.106524	-0.0402657	0.967881	0.99992
ENSMUSG00000021520	Uqcrb	protein_coding	ubiquinol-cytochrome c reductase binding protein [Source:MGI Symbol;Acc:MGI:1914780]	2666.61	-0.0194903	0.0746824	-0.260975	0.794112	0.99992
ENSMUSG00000021532	Fastkd3	protein_coding	FAST kinase domains 3 [Source:MGI Symbol;Acc:MGI:1916827]	410.062	-0.0800696	0.135962	-0.588911	0.555921	0.99992
ENSMUSG00000021534	1700001L19Rik	protein_coding	RIKEN cDNA 1700001L19 gene [Source:MGI Symbol;Acc:MGI:1916565]	588.987	0.0792377	0.114925	0.689475	0.490525	0.99992
ENSMUSG00000021536	Adcy2	protein_coding	adenylate cyclase 2 [Source:MGI Symbol;Acc:MGI:99676]	4943.32	0.06353	0.0779337	0.81518	0.414969	0.99992
ENSMUSG00000021537	Cetn3	protein_coding	centrin 3 [Source:MGI Symbol;Acc:MGI:1097706]	2027.94	-0.0614849	0.0918778	-0.669203	0.503366	0.99992
ENSMUSG00000021539	Lect2	protein_coding	leukocyte cell-derived chemotaxin 2 [Source:MGI Symbol;Acc:MGI:1278342]	4.55881	-0.0401923	1.21931	-0.0329632	0.973704	0.99992
ENSMUSG00000021540	Smad5	protein_coding	SMAD family member 5 [Source:MGI Symbol;Acc:MGI:1328787]	2063.11	-0.0287774	0.0808514	-0.35593	0.721893	0.99992
ENSMUSG00000021541	Trpc7	protein_coding	transient receptor potential cation channel, subfamily C, member 7 [Source:MGI Symbol;Acc:MGI:1349470]	478.772	-0.160329	0.124854	-1.28413	0.199095	0.99992
ENSMUSG00000021545	1700067P10Rik	protein_coding	RIKEN cDNA 1700067P10 gene [Source:MGI Symbol;Acc:MGI:1915474]	3.61739	0.703984	1.30886	0.537862	0.590673	0.99992
ENSMUSG00000021546	Hnrnpk	protein_coding	heterogeneous nuclear ribonucleoprotein K [Source:MGI Symbol;Acc:MGI:99894]	14359.8	-0.0608555	0.0577639	-1.05352	0.292102	0.99992
ENSMUSG00000021548	Ccnh	protein_coding	cyclin H [Source:MGI Symbol;Acc:MGI:1913921]	2407.81	-0.0694852	0.0863561	-0.804636	0.42103	0.99992
ENSMUSG00000021549	Rasa1	protein_coding	RAS p21 protein activator 1 [Source:MGI Symbol;Acc:MGI:97860]	4542.7	-0.0527024	0.0728734	-0.723204	0.469555	0.99992
ENSMUSG00000021550	2210016F16Rik	protein_coding	RIKEN cDNA 2210016F16 gene [Source:MGI Symbol;Acc:MGI:1917403]	316.329	0.0473553	0.153214	0.30908	0.757261	0.99992
ENSMUSG00000021552	Gkap1	protein_coding	G kinase anchoring protein 1 [Source:MGI Symbol;Acc:MGI:1891694]	828.409	-0.1024	0.101036	-1.0135	0.31082	0.99992
ENSMUSG00000021553	Slc28a3	protein_coding	solute carrier family 28 (sodium-coupled nucleoside transporter), member 3 [Source:MGI Symbol;Acc:MGI:2137361]	12.398	-0.173661	0.685795	-0.253226	0.800093	0.99992
ENSMUSG00000021555	Naa35	protein_coding	N(alpha)-acetyltransferase 35, NatC auxiliary subunit [Source:MGI Symbol;Acc:MGI:1925939]	2111.62	-0.00450372	0.0801105	-0.0562189	0.955167	0.99992
ENSMUSG00000021556	Golm1	protein_coding	golgi membrane protein 1 [Source:MGI Symbol;Acc:MGI:1917329]	816.371	0.0824416	0.100946	0.816687	0.414107	0.99992
ENSMUSG00000021557	Agtpbp1	protein_coding	ATP/GTP binding protein 1 [Source:MGI Symbol;Acc:MGI:2159437]	12517.1	0.00934219	0.0618548	0.151034	0.879949	0.99992
ENSMUSG00000021559	Dapk1	protein_coding	death associated protein kinase 1 [Source:MGI Symbol;Acc:MGI:1916885]	6263.79	-0.0688665	0.0688838	-0.999748	0.317432	0.99992
ENSMUSG00000021565	Slc6a19	protein_coding	solute carrier family 6 (neurotransmitter transporter), member 19 [Source:MGI Symbol;Acc:MGI:1921588]	7.96735	0.206975	0.918129	0.225431	0.821644	0.99992
ENSMUSG00000021567	Nkd2	protein_coding	naked cuticle 2 [Source:MGI Symbol;Acc:MGI:1919543]	206.475	-0.179625	0.187562	-0.957684	0.338222	0.99992
ENSMUSG00000021569	Trip13	protein_coding	thyroid hormone receptor interactor 13 [Source:MGI Symbol;Acc:MGI:1916966]	13.6873	-0.0253699	0.707886	-0.035839	0.971411	0.99992
ENSMUSG00000021572	Cep72	protein_coding	centrosomal protein 72 [Source:MGI Symbol;Acc:MGI:1921720]	100.04	0.212881	0.251429	0.846687	0.39717	0.99992
ENSMUSG00000021573	Tppp	protein_coding	tubulin polymerization promoting protein [Source:MGI Symbol;Acc:MGI:1920198]	29024.3	0.00101449	0.0542387	0.0187043	0.985077	0.99992
ENSMUSG00000021575	Ahrr	protein_coding	aryl-hydrocarbon receptor repressor [Source:MGI Symbol;Acc:MGI:1333776]	35.1257	-0.283881	0.440871	-0.643909	0.519635	0.99992
ENSMUSG00000021576	Pdcd6	protein_coding	programmed cell death 6 [Source:MGI Symbol;Acc:MGI:109283]	1509.79	0.0854936	0.0960429	0.89016	0.37338	0.99992
ENSMUSG00000021577	Sdha	protein_coding	succinate dehydrogenase complex, subunit A, flavoprotein (Fp) [Source:MGI Symbol;Acc:MGI:1914195]	16538.4	0.0178733	0.057006	0.313533	0.753876	0.99992
ENSMUSG00000021578	Ccdc127	protein_coding	coiled-coil domain containing 127 [Source:MGI Symbol;Acc:MGI:1914683]	3533.56	0.0217204	0.0682369	0.31831	0.75025	0.99992
ENSMUSG00000021583	Erap1	protein_coding	endoplasmic reticulum aminopeptidase 1 [Source:MGI Symbol;Acc:MGI:1933403]	445.883	-0.049754	0.134657	-0.369485	0.711766	0.99992
ENSMUSG00000021585	Cast	protein_coding	calpastatin [Source:MGI Symbol;Acc:MGI:1098236]	364.3	-0.194087	0.15925	-1.21875	0.222939	0.99992
ENSMUSG00000021587	Pcsk1	protein_coding	proprotein convertase subtilisin/kexin type 1 [Source:MGI Symbol;Acc:MGI:97511]	3614.66	0.00294869	0.0734747	0.0401321	0.967988	0.99992
ENSMUSG00000021589	Rhobtb3	protein_coding	Rho-related BTB domain containing 3 [Source:MGI Symbol;Acc:MGI:1920546]	1123.99	0.00174057	0.09303	0.0187097	0.985073	0.99992
ENSMUSG00000021590	Spata9	protein_coding	spermatogenesis associated 9 [Source:MGI Symbol;Acc:MGI:1922821]	97.4557	0.212399	0.279933	0.758752	0.448001	0.99992
ENSMUSG00000021591	Glrx	protein_coding	glutaredoxin [Source:MGI Symbol;Acc:MGI:2135625]	835.445	0.0363409	0.0999068	0.363748	0.716046	0.99992
ENSMUSG00000021592	Arsk	protein_coding	arylsulfatase K [Source:MGI Symbol;Acc:MGI:1924291]	534.965	-0.215543	0.144096	-1.49583	0.134698	0.99992
ENSMUSG00000021594	Srd5a1	protein_coding	steroid 5 alpha-reductase 1 [Source:MGI Symbol;Acc:MGI:98400]	302.435	0.0408308	0.163021	0.250464	0.802229	0.99992
ENSMUSG00000021595	Nsun2	protein_coding	NOL1/NOP2/Sun domain family member 2 [Source:MGI Symbol;Acc:MGI:107252]	3020.24	-0.032921	0.0710018	-0.463664	0.642888	0.99992
ENSMUSG00000021596	Mctp1	protein_coding	multiple C2 domains, transmembrane 1 [Source:MGI Symbol;Acc:MGI:1926021]	3123.32	0.0181187	0.0819845	0.221001	0.825092	0.99992
ENSMUSG00000021597	Slf1	protein_coding	SMC5-SMC6 complex localization factor 1 [Source:MGI Symbol;Acc:MGI:2145448]	1189.54	-0.0727958	0.0900936	-0.808002	0.419089	0.99992
ENSMUSG00000021598	Med10	protein_coding	mediator complex subunit 10 [Source:MGI Symbol;Acc:MGI:106331]	849.445	0.0403421	0.103889	0.388318	0.697781	0.99992
ENSMUSG00000021606	Ndufs6	protein_coding	NADH:ubiquinone oxidoreductase core subunit S6 [Source:MGI Symbol;Acc:MGI:107932]	1363.95	0.0632194	0.0877021	0.720842	0.471006	0.99992
ENSMUSG00000021607	Mrpl36	protein_coding	mitochondrial ribosomal protein L36 [Source:MGI Symbol;Acc:MGI:2137228]	473.337	0.0513079	0.12637	0.406014	0.684733	0.99992
ENSMUSG00000021608	Lpcat1	protein_coding	lysophosphatidylcholine acyltransferase 1 [Source:MGI Symbol;Acc:MGI:2384812]	1654.47	-0.0581984	0.0864376	-0.673299	0.500757	0.99992
ENSMUSG00000021609	Slc6a3	protein_coding	solute carrier family 6 (neurotransmitter transporter, dopamine), member 3 [Source:MGI Symbol;Acc:MGI:94862]	12.3721	0.422316	0.778043	0.542792	0.587273	0.99992
ENSMUSG00000021610	Clptm1l	protein_coding	CLPTM1-like [Source:MGI Symbol;Acc:MGI:2442892]	3579.02	-0.00697549	0.067453	-0.103413	0.917636	0.99992
ENSMUSG00000021611	Tert	protein_coding	telomerase reverse transcriptase [Source:MGI Symbol;Acc:MGI:1202709]	150.74	-0.145732	0.205373	-0.709598	0.477953	0.99992
ENSMUSG00000021613	Hapln1	protein_coding	hyaluronan and proteoglycan link protein 1 [Source:MGI Symbol;Acc:MGI:1337006]	1412.44	-0.155458	0.221049	-0.703275	0.481884	0.99992
ENSMUSG00000021614	Vcan	protein_coding	versican [Source:MGI Symbol;Acc:MGI:102889]	1545.57	-0.123106	0.0927715	-1.32698	0.184516	0.99992
ENSMUSG00000021615	Xrcc4	protein_coding	X-ray repair complementing defective repair in Chinese hamster cells 4 [Source:MGI Symbol;Acc:MGI:1333799]	315.873	-0.0908897	0.151919	-0.598279	0.549654	0.99992
ENSMUSG00000021619	Atg10	protein_coding	autophagy related 10 [Source:MGI Symbol;Acc:MGI:1914045]	337.43	-0.0440465	0.151197	-0.291319	0.770807	0.99992
ENSMUSG00000021620	Acot12	protein_coding	acyl-CoA thioesterase 12 [Source:MGI Symbol;Acc:MGI:1921406]	21.2992	-0.344961	0.553149	-0.623632	0.532869	0.99992
ENSMUSG00000021621	Zcchc9	protein_coding	zinc finger, CCHC domain containing 9 [Source:MGI Symbol;Acc:MGI:1916335]	520.938	0.0338757	0.124316	0.272496	0.78524	0.99992
ENSMUSG00000021622	Ckmt2	protein_coding	creatine kinase, mitochondrial 2 [Source:MGI Symbol;Acc:MGI:1923972]	6.88351	0.297199	0.93068	0.319335	0.749473	0.99992
ENSMUSG00000021624	Cd180	protein_coding	CD180 antigen [Source:MGI Symbol;Acc:MGI:1194924]	78.5707	-0.0949962	0.303252	-0.313259	0.754084	0.99992
ENSMUSG00000021629	Slc30a5	protein_coding	solute carrier family 30 (zinc transporter), member 5 [Source:MGI Symbol;Acc:MGI:1916298]	2013.82	-0.0140754	0.0750196	-0.187623	0.851172	0.99992
ENSMUSG00000021635	Rad17	protein_coding	RAD17 checkpoint clamp loader component [Source:MGI Symbol;Acc:MGI:1333807]	990.595	-0.0683905	0.105921	-0.645672	0.518492	0.99992
ENSMUSG00000021636	Marveld2	protein_coding	MARVEL (membrane-associating) domain containing 2 [Source:MGI Symbol;Acc:MGI:2446166]	36.9324	0.066343	0.465411	0.142547	0.886648	0.99992
ENSMUSG00000021638	Ocln	protein_coding	occludin [Source:MGI Symbol;Acc:MGI:106183]	357.328	-0.0355475	0.142783	-0.248962	0.80339	0.99992
ENSMUSG00000021639	Gtf2h2	protein_coding	general transcription factor II H, polypeptide 2 [Source:MGI Symbol;Acc:MGI:1345669]	1060.19	-0.0191278	0.103879	-0.184136	0.853907	0.99992
ENSMUSG00000021640	Naip1	protein_coding	NLR family, apoptosis inhibitory protein 1 [Source:MGI Symbol;Acc:MGI:1298223]	14.5965	-0.105077	0.665656	-0.157855	0.874571	0.99992
ENSMUSG00000021643	Serf1	protein_coding	small EDRK-rich factor 1 [Source:MGI Symbol;Acc:MGI:1337114]	247.182	-0.0211092	0.18675	-0.113035	0.910003	0.99992
ENSMUSG00000021645	Smn1	protein_coding	survival motor neuron 1 [Source:MGI Symbol;Acc:MGI:109257]	541.767	-0.021367	0.117034	-0.182571	0.855135	0.99992
ENSMUSG00000021646	Mccc2	protein_coding	methylcrotonoyl-Coenzyme A carboxylase 2 (beta) [Source:MGI Symbol;Acc:MGI:1925288]	753.322	-0.040461	0.104462	-0.387327	0.698514	0.99992
ENSMUSG00000021647	Cartpt	protein_coding	CART prepropeptide [Source:MGI Symbol;Acc:MGI:1351330]	288.942	0.10767	0.154968	0.694789	0.487187	0.99992
ENSMUSG00000021650	Ptcd2	protein_coding	pentatricopeptide repeat domain 2 [Source:MGI Symbol;Acc:MGI:1916177]	1216.12	-0.0175902	0.0882608	-0.199298	0.842029	0.99992
ENSMUSG00000021660	Btf3	protein_coding	basic transcription factor 3 [Source:MGI Symbol;Acc:MGI:1202875]	2127.43	-0.0148324	0.0743022	-0.199623	0.841775	0.99992
ENSMUSG00000021661	Ankra2	protein_coding	ankyrin repeat, family A (RFXANK-like), 2 [Source:MGI Symbol;Acc:MGI:1915808]	1593.81	-0.126044	0.0923097	-1.36544	0.172114	0.99992
ENSMUSG00000021662	Arhgef28	protein_coding	Rho guanine nucleotide exchange factor (GEF) 28 [Source:MGI Symbol;Acc:MGI:1346016]	4247.6	-0.0592778	0.0726852	-0.815542	0.414762	0.99992
ENSMUSG00000021665	Hexb	protein_coding	hexosaminidase B [Source:MGI Symbol;Acc:MGI:96074]	1675.82	-0.0472157	0.0870093	-0.542651	0.58737	0.99992
ENSMUSG00000021666	Gfm2	protein_coding	G elongation factor, mitochondrial 2 [Source:MGI Symbol;Acc:MGI:2444783]	1385.14	-0.0356319	0.0972677	-0.366328	0.71412	0.99992
ENSMUSG00000021668	Polk	protein_coding	polymerase (DNA directed), kappa [Source:MGI Symbol;Acc:MGI:1349767]	682.355	0.0139444	0.108672	0.128316	0.897899	0.99992
ENSMUSG00000021669	Cert1	protein_coding	ceramide transporter 1 [Source:MGI Symbol;Acc:MGI:1915268]	4776.69	-0.0611108	0.0691537	-0.883695	0.376861	0.99992
ENSMUSG00000021670	Hmgcr	protein_coding	3-hydroxy-3-methylglutaryl-Coenzyme A reductase [Source:MGI Symbol;Acc:MGI:96159]	6503.45	0.0187423	0.0631152	0.296954	0.766501	0.99992
ENSMUSG00000021671	Poc5	protein_coding	POC5 centriolar protein [Source:MGI Symbol;Acc:MGI:1914713]	1819.02	0.0301748	0.0794294	0.379894	0.704024	0.99992
ENSMUSG00000021675	F2rl2	protein_coding	coagulation factor II (thrombin) receptor-like 2 [Source:MGI Symbol;Acc:MGI:1298208]	67.6972	0.347148	0.31759	1.09307	0.274363	0.99992
ENSMUSG00000021676	Iqgap2	protein_coding	IQ motif containing GTPase activating protein 2 [Source:MGI Symbol;Acc:MGI:2449975]	2760.71	-0.0736877	0.0746744	-0.986787	0.323747	0.99992
ENSMUSG00000021678	F2rl1	protein_coding	coagulation factor II (thrombin) receptor-like 1 [Source:MGI Symbol;Acc:MGI:101910]	13.0147	-0.0764977	0.694609	-0.110131	0.912306	0.99992
ENSMUSG00000021680	Crhbp	protein_coding	corticotropin releasing hormone binding protein [Source:MGI Symbol;Acc:MGI:88497]	1077.37	-0.00307006	0.107535	-0.0285495	0.977224	0.99992
ENSMUSG00000021681	Aggf1	protein_coding	angiogenic factor with G patch and FHA domains 1 [Source:MGI Symbol;Acc:MGI:1913799]	2849.19	0.0236454	0.0694799	0.34032	0.733616	0.99992
ENSMUSG00000021684	Pde8b	protein_coding	phosphodiesterase 8B [Source:MGI Symbol;Acc:MGI:2443999]	3097.49	0.0762855	0.0732455	1.04151	0.297641	0.99992
ENSMUSG00000021685	Otp	protein_coding	orthopedia homeobox [Source:MGI Symbol;Acc:MGI:99835]	81.8109	0.0588163	0.393422	0.149499	0.88116	0.99992
ENSMUSG00000021686	Ap3b1	protein_coding	adaptor-related protein complex 3, beta 1 subunit [Source:MGI Symbol;Acc:MGI:1333879]	3226.65	0.0438365	0.0713783	0.614143	0.539121	0.99992
ENSMUSG00000021687	Scamp1	protein_coding	secretory carrier membrane protein 1 [Source:MGI Symbol;Acc:MGI:1349480]	12980.7	-0.0454165	0.0637539	-0.712372	0.476234	0.99992
ENSMUSG00000021690	Jmy	protein_coding	junction-mediating and regulatory protein [Source:MGI Symbol;Acc:MGI:1913096]	3448.52	0.0143788	0.0874905	0.164347	0.869458	0.99992
ENSMUSG00000021692	Dimt1	protein_coding	DIM1 dimethyladenosine transferase 1-like (S. cerevisiae) [Source:MGI Symbol;Acc:MGI:1913504]	932.316	0.0454441	0.103368	0.439636	0.660201	0.99992
ENSMUSG00000021693	Kif2a	protein_coding	kinesin family member 2A [Source:MGI Symbol;Acc:MGI:108390]	6168.08	-0.00191457	0.0782536	-0.0244663	0.980481	0.99992
ENSMUSG00000021694	Ercc8	protein_coding	excision repaiross-complementing rodent repair deficiency, complementation group 8 [Source:MGI Symbol;Acc:MGI:1919241]	431.991	-0.0300659	0.137013	-0.219438	0.826309	0.99992
ENSMUSG00000021696	Elovl7	protein_coding	ELOVL family member 7, elongation of long chain fatty acids (yeast) [Source:MGI Symbol;Acc:MGI:1921809]	286.688	0.161442	0.17115	0.943275	0.34554	0.99992
ENSMUSG00000021697	Depdc1b	protein_coding	DEP domain containing 1B [Source:MGI Symbol;Acc:MGI:2145425]	5.98968	-0.464611	0.988346	-0.47009	0.638291	0.99992
ENSMUSG00000021699	Pde4d	protein_coding	phosphodiesterase 4D, cAMP specific [Source:MGI Symbol;Acc:MGI:99555]	2541.06	0.0284019	0.0742498	0.382518	0.702077	0.99992
ENSMUSG00000021700	Rab3c	protein_coding	RAB3C, member RAS oncogene family [Source:MGI Symbol;Acc:MGI:1914545]	44660.6	-0.0185226	0.0579018	-0.319896	0.749047	0.99992
ENSMUSG00000021701	Plk2	protein_coding	polo like kinase 2 [Source:MGI Symbol;Acc:MGI:1099790]	8277.78	0.0344062	0.0712473	0.482912	0.629158	0.99992
ENSMUSG00000021702	Thbs4	protein_coding	thrombospondin 4 [Source:MGI Symbol;Acc:MGI:1101779]	92.1166	0.296298	0.277707	1.06694	0.285998	0.99992
ENSMUSG00000021703	Serinc5	protein_coding	serine incorporator 5 [Source:MGI Symbol;Acc:MGI:2444223]	2705.74	-0.0330032	0.0712883	-0.462953	0.643398	0.99992
ENSMUSG00000021704	Mtx3	protein_coding	metaxin 3 [Source:MGI Symbol;Acc:MGI:2686040]	2839.08	-0.0813243	0.0720017	-1.12948	0.258696	0.99992
ENSMUSG00000021706	Zfyve16	protein_coding	zinc finger, FYVE domain containing 16 [Source:MGI Symbol;Acc:MGI:2145181]	1230.53	-0.00250045	0.0926619	-0.0269846	0.978472	0.99992
ENSMUSG00000021707	Dhfr	protein_coding	dihydrofolate reductase [Source:MGI Symbol;Acc:MGI:94890]	257.736	-0.167454	0.178663	-0.937263	0.348623	0.99992
ENSMUSG00000021708	Rasgrf2	protein_coding	RAS protein-specific guanine nucleotide-releasing factor 2 [Source:MGI Symbol;Acc:MGI:109137]	12373.8	0.0973535	0.0668176	1.457	0.145115	0.99992
ENSMUSG00000021709	Erbin	protein_coding	Erbb2 interacting protein [Source:MGI Symbol;Acc:MGI:1890169]	4290.51	-0.0064512	0.0668483	-0.0965051	0.923119	0.99992
ENSMUSG00000021710	Nln	protein_coding	neurolysin (metallopeptidase M3 family) [Source:MGI Symbol;Acc:MGI:1923055]	1349.07	-0.140025	0.0962271	-1.45515	0.145627	0.99992
ENSMUSG00000021711	Trappc13	protein_coding	trafficking protein particle complex 13 [Source:MGI Symbol;Acc:MGI:1914225]	3292	-0.0237371	0.0732352	-0.324121	0.745846	0.99992
ENSMUSG00000021712	Trim23	protein_coding	tripartite motif-containing 23 [Source:MGI Symbol;Acc:MGI:1933161]	4141.33	-0.0749978	0.0848648	-0.883733	0.376841	0.99992
ENSMUSG00000021713	Ppwd1	protein_coding	peptidylprolyl isomerase domain and WD repeat containing 1 [Source:MGI Symbol;Acc:MGI:2443069]	606.157	-0.135795	0.116108	-1.16956	0.242177	0.99992
ENSMUSG00000021714	Cenpk	protein_coding	centromere protein K [Source:MGI Symbol;Acc:MGI:1926210]	40.0292	-0.0822823	0.397417	-0.207043	0.835977	0.99992
ENSMUSG00000021715	Cwc27	protein_coding	CWC27 spliceosome-associated protein [Source:MGI Symbol;Acc:MGI:1914535]	496.734	-0.0343391	0.121059	-0.283657	0.776673	0.99992
ENSMUSG00000021716	Srek1ip1	protein_coding	splicing regulatory glutamine/lysine-rich protein 1interacting protein 1 [Source:MGI Symbol;Acc:MGI:1914538]	1104.28	-0.110439	0.115465	-0.956476	0.338832	0.99992
ENSMUSG00000021719	Rgs7bp	protein_coding	regulator of G-protein signalling 7 binding protein [Source:MGI Symbol;Acc:MGI:106334]	18188.8	-0.0424196	0.085408	-0.49667	0.619422	0.99992
ENSMUSG00000021720	Rnf180	protein_coding	ring finger protein 180 [Source:MGI Symbol;Acc:MGI:1919066]	924.011	-0.00763909	0.109931	-0.0694901	0.944599	0.99992
ENSMUSG00000021721	Htr1a	protein_coding	5-hydroxytryptamine (serotonin) receptor 1A [Source:MGI Symbol;Acc:MGI:96273]	876.88	-0.119639	0.116231	-1.02933	0.303326	0.99992
ENSMUSG00000021725	Parp8	protein_coding	poly (ADP-ribose) polymerase family, member 8 [Source:MGI Symbol;Acc:MGI:1098713]	1285.88	0.038316	0.0886717	0.432111	0.665661	0.99992
ENSMUSG00000021728	Emb	protein_coding	embigin [Source:MGI Symbol;Acc:MGI:95321]	1246.77	-0.0375303	0.0987255	-0.380148	0.703836	0.99992
ENSMUSG00000021730	Hcn1	protein_coding	hyperpolarization activated cyclic nucleotide gated potassium channel 1 [Source:MGI Symbol;Acc:MGI:1096392]	6938.7	-0.0451103	0.0801047	-0.563142	0.573338	0.99992
ENSMUSG00000021731	Mrps30	protein_coding	mitochondrial ribosomal protein S30 [Source:MGI Symbol;Acc:MGI:1926237]	847.681	-0.112629	0.103323	-1.09006	0.275685	0.99992
ENSMUSG00000021732	Fgf10	protein_coding	fibroblast growth factor 10 [Source:MGI Symbol;Acc:MGI:1099809]	452.424	0.192012	0.154948	1.23921	0.215269	0.99992
ENSMUSG00000021733	Slc4a7	protein_coding	solute carrier family 4, sodium bicarbonate cotransporter, member 7 [Source:MGI Symbol;Acc:MGI:2443878]	2173.77	-0.0412429	0.0880544	-0.468379	0.639513	0.99992
ENSMUSG00000021737	Psmd6	protein_coding	proteasome (prosome, macropain) 26S subunit, non-ATPase, 6 [Source:MGI Symbol;Acc:MGI:1913663]	2724.84	-0.01351	0.0703525	-0.192033	0.847716	0.99992
ENSMUSG00000021738	Atxn7	protein_coding	ataxin 7 [Source:MGI Symbol;Acc:MGI:2179277]	1737.57	0.061934	0.0893134	0.693447	0.488029	0.99992
ENSMUSG00000021743	Fezf2	protein_coding	Fez family zinc finger 2 [Source:MGI Symbol;Acc:MGI:1859823]	901.064	0.0510024	0.11487	0.444001	0.657042	0.99992
ENSMUSG00000021747	Cfap20dc	protein_coding	CFAP20 domain containing [Source:MGI Symbol;Acc:MGI:1926154]	624.576	-0.116859	0.124382	-0.939518	0.347465	0.99992
ENSMUSG00000021748	Pdhb	protein_coding	pyruvate dehydrogenase (lipoamide) beta [Source:MGI Symbol;Acc:MGI:1915513]	5023.44	-0.0098882	0.063798	-0.154992	0.876827	0.99992
ENSMUSG00000021750	Fam107a	protein_coding	family with sequence similarity 107, member A [Source:MGI Symbol;Acc:MGI:3041256]	13015.6	0.0589446	0.0564243	1.04467	0.296177	0.99992
ENSMUSG00000021751	Acox2	protein_coding	acyl-Coenzyme A oxidase 2, branched chain [Source:MGI Symbol;Acc:MGI:1934852]	4.68759	-0.733067	1.12034	-0.654325	0.512902	0.99992
ENSMUSG00000021752	Kctd6	protein_coding	potassium channel tetramerisation domain containing 6 [Source:MGI Symbol;Acc:MGI:1918643]	2327.82	-0.0962918	0.100684	-0.956379	0.338881	0.99992
ENSMUSG00000021754	Map3k1	protein_coding	mitogen-activated protein kinase kinase kinase 1 [Source:MGI Symbol;Acc:MGI:1346872]	643.766	0.143606	0.113413	1.26622	0.205436	0.99992
ENSMUSG00000021756	Il6st	protein_coding	interleukin 6 signal transducer [Source:MGI Symbol;Acc:MGI:96560]	4332.98	-0.0186359	0.0672979	-0.276917	0.781844	0.99992
ENSMUSG00000021758	Ddx4	protein_coding	DEAD box helicase 4 [Source:MGI Symbol;Acc:MGI:102670]	227.463	-0.0755188	0.173327	-0.435703	0.663052	0.99992
ENSMUSG00000021759	Plpp1	protein_coding	phospholipid phosphatase 1 [Source:MGI Symbol;Acc:MGI:108412]	490.15	-0.0596414	0.13593	-0.438765	0.660832	0.99992
ENSMUSG00000021760	Gpx8	protein_coding	glutathione peroxidase 8 (putative) [Source:MGI Symbol;Acc:MGI:1916840]	143.572	-0.128385	0.237606	-0.540325	0.588973	0.99992
ENSMUSG00000021763	Cspg4b	protein_coding	chondroitin sulfate proteoglycan 4B [Source:MGI Symbol;Acc:MGI:3040697]	159.718	-0.198491	0.215515	-0.921012	0.357044	0.99992
ENSMUSG00000021764	Ndufs4	protein_coding	NADH:ubiquinone oxidoreductase core subunit S4 [Source:MGI Symbol;Acc:MGI:1343135]	1789.43	-0.026993	0.0807817	-0.334147	0.738269	0.99992
ENSMUSG00000021765	Fst	protein_coding	follistatin [Source:MGI Symbol;Acc:MGI:95586]	36.3093	0.432345	0.45518	0.949833	0.342197	0.99992
ENSMUSG00000021767	Kat6b	protein_coding	K(lysine) acetyltransferase 6B [Source:MGI Symbol;Acc:MGI:1858746]	3325.4	-0.0214303	0.0691204	-0.310043	0.756528	0.99992
ENSMUSG00000021768	Dusp13	protein_coding	dual specificity phosphatase 13 [Source:MGI Symbol;Acc:MGI:1351599]	5.6971	0.0834242	1.02271	0.0815717	0.934987	0.99992
ENSMUSG00000021770	Samd8	protein_coding	sterile alpha motif domain containing 8 [Source:MGI Symbol;Acc:MGI:1914880]	4416.3	-0.0472495	0.0768315	-0.614975	0.538571	0.99992
ENSMUSG00000021771	Vdac2	protein_coding	voltage-dependent anion channel 2 [Source:MGI Symbol;Acc:MGI:106915]	6338.54	-0.00786944	0.0614276	-0.128109	0.898063	0.99992
ENSMUSG00000021772	Nkiras1	protein_coding	NFKB inhibitor interacting Ras-like protein 1 [Source:MGI Symbol;Acc:MGI:1916971]	2504.99	-0.0603121	0.0752396	-0.801601	0.422784	0.99992
ENSMUSG00000021773	Comtd1	protein_coding	catechol-O-methyltransferase domain containing 1 [Source:MGI Symbol;Acc:MGI:1916406]	88.2022	-0.0122539	0.26925	-0.0455112	0.9637	0.99992
ENSMUSG00000021774	Ube2e1	protein_coding	ubiquitin-conjugating enzyme E2E 1 [Source:MGI Symbol;Acc:MGI:107411]	1157.38	0.0468432	0.0918568	0.509959	0.61008	0.99992
ENSMUSG00000021775	Nr1d2	protein_coding	nuclear receptor subfamily 1, group D, member 2 [Source:MGI Symbol;Acc:MGI:2449205]	5541.65	-0.0725871	0.0782051	-0.928163	0.353323	0.99992
ENSMUSG00000021779	Thrb	protein_coding	thyroid hormone receptor beta [Source:MGI Symbol;Acc:MGI:98743]	4113.3	-0.081277	0.0797317	-1.01938	0.308022	0.99992
ENSMUSG00000021782	Dlg5	protein_coding	discs large MAGUK scaffold protein 5 [Source:MGI Symbol;Acc:MGI:1918478]	2927.06	-0.0997701	0.0720614	-1.38452	0.166201	0.99992
ENSMUSG00000021785	Ngly1	protein_coding	N-glycanase 1 [Source:MGI Symbol;Acc:MGI:1913276]	1135.88	-0.0750229	0.0905398	-0.828617	0.407321	0.99992
ENSMUSG00000021786	Oxsm	protein_coding	3-oxoacyl-ACP synthase, mitochondrial [Source:MGI Symbol;Acc:MGI:1918397]	433.298	-0.173469	0.127565	-1.35984	0.17388	0.99992
ENSMUSG00000021791	Dydc2	protein_coding	DPY30 domain containing 2 [Source:MGI Symbol;Acc:MGI:1918450]	9.5816	-0.180305	0.794079	-0.227062	0.820375	0.99992
ENSMUSG00000021792	Prxl2a	protein_coding	peroxiredoxin like 2A [Source:MGI Symbol;Acc:MGI:1917814]	4504.87	-0.0407782	0.0650013	-0.627344	0.530434	0.99992
ENSMUSG00000021794	Glud1	protein_coding	glutamate dehydrogenase 1 [Source:MGI Symbol;Acc:MGI:95753]	10128	-0.0459697	0.0633102	-0.726103	0.467776	0.99992
ENSMUSG00000021796	Bmpr1a	protein_coding	bone morphogenetic protein receptor, type 1A [Source:MGI Symbol;Acc:MGI:1338938]	3415.34	-0.0986051	0.0835501	-1.18019	0.237924	0.99992
ENSMUSG00000021798	Ldb3	protein_coding	LIM domain binding 3 [Source:MGI Symbol;Acc:MGI:1344412]	395.589	0.0996144	0.134105	0.742811	0.457596	0.99992
ENSMUSG00000021799	Opn4	protein_coding	opsin 4 (melanopsin) [Source:MGI Symbol;Acc:MGI:1353425]	28.5099	0.179057	0.498199	0.359407	0.71929	0.99992
ENSMUSG00000021803	Cdhr1	protein_coding	cadherin-related family member 1 [Source:MGI Symbol;Acc:MGI:2157782]	599.71	0.254929	0.16459	1.54887	0.121413	0.99992
ENSMUSG00000021806	Nid2	protein_coding	nidogen 2 [Source:MGI Symbol;Acc:MGI:1298229]	131.828	-0.0838883	0.242719	-0.345619	0.729629	0.99992
ENSMUSG00000021807	Rtraf	protein_coding	RNA transcription, translation and transport factor [Source:MGI Symbol;Acc:MGI:1915295]	2689.13	-0.0816236	0.0741281	-1.10112	0.270847	0.99992
ENSMUSG00000021809	Nudt13	protein_coding	nudix (nucleoside diphosphate linked moiety X)-type motif 13 [Source:MGI Symbol;Acc:MGI:1914975]	504.155	-0.109793	0.123082	-0.892027	0.372379	0.99992
ENSMUSG00000021810	Ecd	protein_coding	ecdysoneless cell cycle regulator [Source:MGI Symbol;Acc:MGI:1917851]	1680.34	0.0198512	0.0809048	0.245365	0.806174	0.99992
ENSMUSG00000021811	Dnajc9	protein_coding	DnaJ heat shock protein family (Hsp40) member C9 [Source:MGI Symbol;Acc:MGI:1915326]	939.098	-0.0779113	0.0954013	-0.816669	0.414117	0.99992
ENSMUSG00000021814	Anxa7	protein_coding	annexin A7 [Source:MGI Symbol;Acc:MGI:88031]	4296.87	-0.0243337	0.0684386	-0.355555	0.722174	0.99992
ENSMUSG00000021815	Mss51	protein_coding	MSS51 mitochondrial translational activator [Source:MGI Symbol;Acc:MGI:1922093]	25.556	0.315152	0.49728	0.633751	0.526244	0.99992
ENSMUSG00000021816	Ppp3cb	protein_coding	protein phosphatase 3, catalytic subunit, beta isoform [Source:MGI Symbol;Acc:MGI:107163]	16866.7	-0.0261775	0.0735413	-0.355957	0.721873	0.99992
ENSMUSG00000021819	Zswim8	protein_coding	zinc finger SWIM-type containing 8 [Source:MGI Symbol;Acc:MGI:1919156]	6304.96	0.0961225	0.0747723	1.28554	0.198605	0.99992
ENSMUSG00000021820	Camk2g	protein_coding	calcium/calmodulin-dependent protein kinase II gamma [Source:MGI Symbol;Acc:MGI:88259]	7772.84	-0.0315593	0.0593964	-0.531334	0.595187	0.99992
ENSMUSG00000021822	Plau	protein_coding	plasminogen activator, urokinase [Source:MGI Symbol;Acc:MGI:97611]	46.857	-0.581992	0.361548	-1.60972	0.107458	0.99992
ENSMUSG00000021823	Vcl	protein_coding	vinculin [Source:MGI Symbol;Acc:MGI:98927]	1058.4	-0.0668471	0.0947313	-0.705649	0.480407	0.99992
ENSMUSG00000021824	Ap3m1	protein_coding	adaptor-related protein complex 3, mu 1 subunit [Source:MGI Symbol;Acc:MGI:1929212]	2552.08	-0.0879855	0.0791828	-1.11117	0.266495	0.99992
ENSMUSG00000021830	Txndc16	protein_coding	thioredoxin domain containing 16 [Source:MGI Symbol;Acc:MGI:1917811]	4027.14	0.0200514	0.065687	0.305258	0.76017	0.99992
ENSMUSG00000021831	Ero1a	protein_coding	endoplasmic reticulum oxidoreductase 1 alpha [Source:MGI Symbol;Acc:MGI:1354385]	2920.45	-0.108366	0.0853726	-1.26932	0.204325	0.99992
ENSMUSG00000021832	Psmc6	protein_coding	proteasome (prosome, macropain) 26S subunit, ATPase, 6 [Source:MGI Symbol;Acc:MGI:1914339]	4268.82	0.00198118	0.0713787	0.0277559	0.977857	0.99992
ENSMUSG00000021835	Bmp4	protein_coding	bone morphogenetic protein 4 [Source:MGI Symbol;Acc:MGI:88180]	110.739	-0.174671	0.265987	-0.656691	0.51138	0.99992
ENSMUSG00000021838	Samd4	protein_coding	sterile alpha motif domain containing 4 [Source:MGI Symbol;Acc:MGI:1921730]	1849.02	0.0704395	0.0807873	0.871914	0.383255	0.99992
ENSMUSG00000021840	Mapk1ip1l	protein_coding	mitogen-activated protein kinase 1 interacting protein 1-like [Source:MGI Symbol;Acc:MGI:2444022]	1714.09	0.0544304	0.0789818	0.689151	0.490728	0.99992
ENSMUSG00000021843	Ktn1	protein_coding	kinectin 1 [Source:MGI Symbol;Acc:MGI:109153]	6282.14	-0.0527386	0.0676903	-0.779117	0.435911	0.99992
ENSMUSG00000021846	Peli2	protein_coding	pellino 2 [Source:MGI Symbol;Acc:MGI:1891445]	1099.77	-0.0147736	0.100013	-0.147717	0.882566	0.99992
ENSMUSG00000021848	Otx2	protein_coding	orthodenticle homeobox 2 [Source:MGI Symbol;Acc:MGI:97451]	15.3397	-0.834218	0.721011	-1.15701	0.247268	0.99992
ENSMUSG00000021850	ccdc198	protein_coding	coiled-coil domain containing 198 [Source:MGI Symbol;Acc:MGI:1914332]	4.45896	-1.31912	1.27717	-1.03284	0.301677	0.99992
ENSMUSG00000021852	Slc35f4	protein_coding	solute carrier family 35, member F4 [Source:MGI Symbol;Acc:MGI:1922538]	504.192	0.00786993	0.125132	0.0628929	0.949852	0.99992
ENSMUSG00000021866	Anxa11	protein_coding	annexin A11 [Source:MGI Symbol;Acc:MGI:108481]	305.584	-0.0562279	0.162573	-0.345862	0.729446	0.99992
ENSMUSG00000021868	Ppif	protein_coding	peptidylprolyl isomerase F (cyclophilin F) [Source:MGI Symbol;Acc:MGI:2145814]	557.262	0.046315	0.116358	0.39804	0.690601	0.99992
ENSMUSG00000021870	Slmap	protein_coding	sarcolemma associated protein [Source:MGI Symbol;Acc:MGI:1933549]	6460.21	-0.0766637	0.0768252	-0.997899	0.318329	0.99992
ENSMUSG00000021874	4933413J09Rik	lncRNA	RIKEN cDNA 4933413J09 gene [Source:MGI Symbol;Acc:MGI:1918356]	6.45298	0.143914	0.945727	0.152173	0.87905	0.99992
ENSMUSG00000021876	Rnase4	protein_coding	ribonuclease, RNase A family 4 [Source:MGI Symbol;Acc:MGI:1926217]	415.591	-0.0372927	0.136244	-0.273719	0.7843	0.99992
ENSMUSG00000021877	Arf4	protein_coding	ADP-ribosylation factor 4 [Source:MGI Symbol;Acc:MGI:99433]	4087.15	-0.0148569	0.072369	-0.205293	0.837343	0.99992
ENSMUSG00000021879	Dnah12	protein_coding	dynein, axonemal, heavy chain 12 [Source:MGI Symbol;Acc:MGI:107720]	54.2569	-0.0245882	0.353673	-0.0695226	0.944574	0.99992
ENSMUSG00000021880	Rnase6	protein_coding	ribonuclease, RNase A family, 6 [Source:MGI Symbol;Acc:MGI:1925666]	43.863	-0.168949	0.417719	-0.404456	0.685877	0.99992
ENSMUSG00000021884	Hacl1	protein_coding	2-hydroxyacyl-CoA lyase 1 [Source:MGI Symbol;Acc:MGI:1929657]	17.1164	-0.523512	0.597533	-0.876123	0.380963	0.99992
ENSMUSG00000021890	Eaf1	protein_coding	ELL associated factor 1 [Source:MGI Symbol;Acc:MGI:1921677]	830.087	0.051515	0.102656	0.501821	0.615793	0.99992
ENSMUSG00000021891	Mettl6	protein_coding	methyltransferase like 6 [Source:MGI Symbol;Acc:MGI:1914261]	881.811	-0.0371309	0.10112	-0.367197	0.713472	0.99992
ENSMUSG00000021892	Sh3bp5	protein_coding	SH3-domain binding protein 5 (BTK-associated) [Source:MGI Symbol;Acc:MGI:1344391]	2399.95	0.0317022	0.0755751	0.419479	0.674866	0.99992
ENSMUSG00000021893	Capn7	protein_coding	calpain 7 [Source:MGI Symbol;Acc:MGI:1338030]	3142.62	-0.046996	0.0746866	-0.629243	0.52919	0.99992
ENSMUSG00000021895	Arhgef3	protein_coding	Rho guanine nucleotide exchange factor (GEF) 3 [Source:MGI Symbol;Acc:MGI:1918954]	3013.25	-0.0107957	0.0748415	-0.144247	0.885305	0.99992
ENSMUSG00000021898	Asb14	protein_coding	ankyrin repeat and SOCS box-containing 14 [Source:MGI Symbol;Acc:MGI:2655107]	14.3097	-1.04369	0.702665	-1.48533	0.137458	0.99992
ENSMUSG00000021900	Btd	protein_coding	biotinidase [Source:MGI Symbol;Acc:MGI:1347001]	271.626	0.0796117	0.192189	0.414237	0.678701	0.99992
ENSMUSG00000021901	Bap1	protein_coding	Brca1 associated protein 1 [Source:MGI Symbol;Acc:MGI:1206586]	5234.27	-0.00882652	0.0643106	-0.137248	0.890835	0.99992
ENSMUSG00000021902	Phf7	protein_coding	PHD finger protein 7 [Source:MGI Symbol;Acc:MGI:1919088]	155.674	-0.186364	0.214952	-0.867006	0.385939	0.99992
ENSMUSG00000021903	Galnt15	protein_coding	polypeptide N-acetylgalactosaminyltransferase 15 [Source:MGI Symbol;Acc:MGI:1926004]	126.098	-0.481512	0.265	-1.81703	0.0692126	0.99992
ENSMUSG00000021904	Sema3g	protein_coding	sema domain, immunoglobulin domain (Ig), short basic domain, secreted, (semaphorin) 3G [Source:MGI Symbol;Acc:MGI:3041242]	166.038	0.135253	0.218735	0.618342	0.53635	0.99992
ENSMUSG00000021905	Dph3	protein_coding	diphthamine biosynthesis 3 [Source:MGI Symbol;Acc:MGI:1922658]	1005.6	0.0101863	0.101943	0.0999206	0.920407	0.99992
ENSMUSG00000021906	Oxnad1	protein_coding	oxidoreductase NAD-binding domain containing 1 [Source:MGI Symbol;Acc:MGI:1916953]	641.875	-0.0121813	0.124499	-0.0978425	0.922057	0.99992
ENSMUSG00000021910	Nisch	protein_coding	nischarin [Source:MGI Symbol;Acc:MGI:1928323]	23560.8	0.00615254	0.059132	0.104048	0.917132	0.99992
ENSMUSG00000021911	Parg	protein_coding	poly (ADP-ribose) glycohydrolase [Source:MGI Symbol;Acc:MGI:1347094]	2268.42	0.0152431	0.0829713	0.183715	0.854237	0.99992
ENSMUSG00000021913	Ogdhl	protein_coding	oxoglutarate dehydrogenase-like [Source:MGI Symbol;Acc:MGI:3616088]	3091.28	0.0793609	0.098449	0.806111	0.420179	0.99992
ENSMUSG00000021916	Glt8d1	protein_coding	glycosyltransferase 8 domain containing 1 [Source:MGI Symbol;Acc:MGI:1923735]	1501.75	0.00612089	0.0859123	0.0712458	0.943202	0.99992
ENSMUSG00000021917	Spcs1	protein_coding	signal peptidase complex subunit 1 homolog (S. cerevisiae) [Source:MGI Symbol;Acc:MGI:1916269]	1992.23	0.054966	0.0842238	0.652618	0.514002	0.99992
ENSMUSG00000021918	Nek4	protein_coding	NIMA (never in mitosis gene a)-related expressed kinase 4 [Source:MGI Symbol;Acc:MGI:1344404]	1305.45	-0.127084	0.0868412	-1.46341	0.143356	0.99992
ENSMUSG00000021919	Chat	protein_coding	choline acetyltransferase [Source:MGI Symbol;Acc:MGI:88392]	12.2387	-0.379744	0.873578	-0.4347	0.66378	0.99992
ENSMUSG00000021922	Itih4	protein_coding	inter alpha-trypsin inhibitor, heavy chain 4 [Source:MGI Symbol;Acc:MGI:109536]	4.23756	1.41706	1.29556	1.09379	0.274049	0.99992
ENSMUSG00000021928	Ebpl	protein_coding	emopamil binding protein-like [Source:MGI Symbol;Acc:MGI:1915427]	587.787	0.00457425	0.114546	0.0399337	0.968146	0.99992
ENSMUSG00000021929	Kpna3	protein_coding	karyopherin (importin) alpha 3 [Source:MGI Symbol;Acc:MGI:1100863]	6580.71	-0.0770944	0.0782791	-0.984865	0.324691	0.99992
ENSMUSG00000021930	Spryd7	protein_coding	SPRY domain containing 7 [Source:MGI Symbol;Acc:MGI:1913924]	2850.82	-0.0820106	0.0900764	-0.910455	0.362582	0.99992
ENSMUSG00000021932	Rnaseh2b	protein_coding	ribonuclease H2, subunit B [Source:MGI Symbol;Acc:MGI:1914403]	295.969	0.0480542	0.151437	0.317322	0.751	0.99992
ENSMUSG00000021933	Gucy1b2	protein_coding	guanylate cyclase 1, soluble, beta 2 [Source:MGI Symbol;Acc:MGI:2660873]	17.7408	-0.0861859	0.576498	-0.149499	0.88116	0.99992
ENSMUSG00000021936	Mapk8	protein_coding	mitogen-activated protein kinase 8 [Source:MGI Symbol;Acc:MGI:1346861]	6335.15	-0.0421871	0.0610618	-0.690892	0.489633	0.99992
ENSMUSG00000021938	Pspc1	protein_coding	paraspeckle protein 1 [Source:MGI Symbol;Acc:MGI:1913895]	2226.96	-0.0658229	0.0785108	-0.838393	0.40181	0.99992
ENSMUSG00000021939	Ctsb	protein_coding	cathepsin B [Source:MGI Symbol;Acc:MGI:88561]	14693.5	0.0684029	0.0638096	1.07198	0.283727	0.99992
ENSMUSG00000021940	Ptpn20	protein_coding	protein tyrosine phosphatase, non-receptor type 20 [Source:MGI Symbol;Acc:MGI:1196295]	33.9403	-0.277727	0.432634	-0.641945	0.520909	0.99992
ENSMUSG00000021943	Gdf10	protein_coding	growth differentiation factor 10 [Source:MGI Symbol;Acc:MGI:95684]	291.916	0.082095	0.17713	0.463473	0.643025	0.99992
ENSMUSG00000021945	Zmym2	protein_coding	zinc finger, MYM-type 2 [Source:MGI Symbol;Acc:MGI:1923257]	6601.44	0.00348815	0.070489	0.049485	0.960533	0.99992
ENSMUSG00000021947	Cryl1	protein_coding	crystallin, lambda 1 [Source:MGI Symbol;Acc:MGI:1915881]	425.841	0.00524932	0.12987	0.0404197	0.967759	0.99992
ENSMUSG00000021948	Prkcd	protein_coding	protein kinase C, delta [Source:MGI Symbol;Acc:MGI:97598]	488.227	0.257992	0.151904	1.69839	0.0894348	0.99992
ENSMUSG00000021950	Anxa8	protein_coding	annexin A8 [Source:MGI Symbol;Acc:MGI:1201374]	16.8038	-0.0222411	0.67757	-0.0328248	0.973814	0.99992
ENSMUSG00000021951	Eef1akmt1	protein_coding	EEF1A alpha lysine methyltransferase 1 [Source:MGI Symbol;Acc:MGI:1915293]	576.733	0.0806659	0.119376	0.675729	0.499212	0.99992
ENSMUSG00000021952	Xpo4	protein_coding	exportin 4 [Source:MGI Symbol;Acc:MGI:1888526]	1103.88	-0.0235715	0.0968715	-0.243327	0.807752	0.99992
ENSMUSG00000021957	Tkt	protein_coding	transketolase [Source:MGI Symbol;Acc:MGI:105992]	4645.38	0.0182302	0.0718754	0.253636	0.799776	0.99992
ENSMUSG00000021958	Pinx1	protein_coding	PIN2/TERF1 interacting, telomerase inhibitor 1 [Source:MGI Symbol;Acc:MGI:1919650]	235.211	0.124886	0.181201	0.689213	0.490689	0.99992
ENSMUSG00000021959	Lats2	protein_coding	large tumor suppressor 2 [Source:MGI Symbol;Acc:MGI:1354386]	774.995	-0.202481	0.126589	-1.59951	0.109707	0.99992
ENSMUSG00000021962	Dcp1a	protein_coding	decapping mRNA 1A [Source:MGI Symbol;Acc:MGI:1923151]	1148.46	0.0520738	0.0912216	0.57085	0.568102	0.99992
ENSMUSG00000021963	Sap18	protein_coding	Sin3-associated polypeptide 18 [Source:MGI Symbol;Acc:MGI:1277978]	2519	-0.0420763	0.072119	-0.583429	0.559604	0.99992
ENSMUSG00000021965	Ska3	protein_coding	spindle and kinetochore associated complex subunit 3 [Source:MGI Symbol;Acc:MGI:3041235]	73.9363	-0.0747331	0.300875	-0.248386	0.803836	0.99992
ENSMUSG00000021966	Prss52	protein_coding	protease, serine 52 [Source:MGI Symbol;Acc:MGI:1920632]	16.2295	-0.565211	0.609397	-0.927493	0.353671	0.99992
ENSMUSG00000021967	Mrpl57	protein_coding	mitochondrial ribosomal protein L57 [Source:MGI Symbol;Acc:MGI:1915090]	811.573	-0.10062	0.102703	-0.979719	0.327225	0.99992
ENSMUSG00000021969	Zdhhc20	protein_coding	zinc finger, DHHC domain containing 20 [Source:MGI Symbol;Acc:MGI:1923215]	3195.75	-0.0419348	0.0792442	-0.529184	0.596678	0.99992
ENSMUSG00000021972	Hmbox1	protein_coding	homeobox containing 1 [Source:MGI Symbol;Acc:MGI:2445066]	3029.2	-0.0402568	0.0745008	-0.540354	0.588953	0.99992
ENSMUSG00000021973	Micu2	protein_coding	mitochondrial calcium uptake 2 [Source:MGI Symbol;Acc:MGI:1915764]	1217.01	-0.0335301	0.0895378	-0.37448	0.708047	0.99992
ENSMUSG00000021974	Fgf9	protein_coding	fibroblast growth factor 9 [Source:MGI Symbol;Acc:MGI:104723]	770.126	0.0586111	0.117799	0.49755	0.618801	0.99992
ENSMUSG00000021975	Ints9	protein_coding	integrator complex subunit 9 [Source:MGI Symbol;Acc:MGI:1098533]	612.055	-0.00635098	0.113744	-0.0558359	0.955473	0.99992
ENSMUSG00000021978	Extl3	protein_coding	exostosin-like glycosyltransferase 3 [Source:MGI Symbol;Acc:MGI:1860765]	5496.98	0.0536638	0.0657273	0.816461	0.414236	0.99992
ENSMUSG00000021981	Cab39l	protein_coding	calcium binding protein 39-like [Source:MGI Symbol;Acc:MGI:1914081]	1373.18	-0.0979718	0.0856947	-1.14327	0.252928	0.99992
ENSMUSG00000021982	Cdadc1	protein_coding	cytidine and dCMP deaminase domain containing 1 [Source:MGI Symbol;Acc:MGI:1919141]	3221.95	-0.048055	0.0686373	-0.700129	0.483847	0.99992
ENSMUSG00000021983	Atp8a2	protein_coding	ATPase, aminophospholipid transporter-like, class I, type 8A, member 2 [Source:MGI Symbol;Acc:MGI:1354710]	5213.58	0.0246416	0.0621233	0.396656	0.691621	0.99992
ENSMUSG00000021986	Amer2	protein_coding	APC membrane recruitment 2 [Source:MGI Symbol;Acc:MGI:1919375]	5817.76	0.00726578	0.0623127	0.116602	0.907176	0.99992
ENSMUSG00000021987	Mtmr6	protein_coding	myotubularin related protein 6 [Source:MGI Symbol;Acc:MGI:2145637]	8014.1	-0.0349296	0.0582288	-0.599868	0.548595	0.99992
ENSMUSG00000021990	Spata13	protein_coding	spermatogenesis associated 13 [Source:MGI Symbol;Acc:MGI:104838]	781.396	0.0107038	0.124284	0.0861235	0.931368	0.99992
ENSMUSG00000021991	Cacna2d3	protein_coding	calcium channel, voltage-dependent, alpha2/delta subunit 3 [Source:MGI Symbol;Acc:MGI:1338890]	2933.62	0.0241422	0.0843449	0.286232	0.7747	0.99992
ENSMUSG00000021993	Mipep	protein_coding	mitochondrial intermediate peptidase [Source:MGI Symbol;Acc:MGI:1917728]	1169.67	0.0627163	0.0882703	0.710502	0.477393	0.99992
ENSMUSG00000021994	Wnt5a	protein_coding	wingless-type MMTV integration site family, member 5A [Source:MGI Symbol;Acc:MGI:98958]	501.888	-0.0405948	0.136822	-0.296697	0.766698	0.99992
ENSMUSG00000021996	Esd	protein_coding	esterase D/formylglutathione hydrolase [Source:MGI Symbol;Acc:MGI:95421]	1877.32	0.0446147	0.076841	0.580611	0.561502	0.99992
ENSMUSG00000021998	Lcp1	protein_coding	lymphocyte cytosolic protein 1 [Source:MGI Symbol;Acc:MGI:104808]	344.091	0.0413254	0.141605	0.291837	0.770411	0.99992
ENSMUSG00000021999	Cpb2	protein_coding	carboxypeptidase B2 (plasma) [Source:MGI Symbol;Acc:MGI:1891837]	6.45241	-0.479602	1.02253	-0.469035	0.639045	0.99992
ENSMUSG00000022000	Zc3h13	protein_coding	zinc finger CCCH type containing 13 [Source:MGI Symbol;Acc:MGI:1914552]	6969.26	0.00966937	0.0644797	0.14996	0.880796	0.99992
ENSMUSG00000022003	Slc25a30	protein_coding	solute carrier family 25, member 30 [Source:MGI Symbol;Acc:MGI:1914804]	402.234	0.0648617	0.144383	0.449234	0.653263	0.99992
ENSMUSG00000022008	Gpalpp1	protein_coding	GPALPP motifs containing 1 [Source:MGI Symbol;Acc:MGI:1914717]	3060.55	-0.105942	0.0773307	-1.36999	0.170691	0.99992
ENSMUSG00000022009	Nufip1	protein_coding	nuclear fragile X mental retardation protein interacting protein 1 [Source:MGI Symbol;Acc:MGI:1351474]	685.902	-0.0352862	0.118481	-0.297822	0.765839	0.99992
ENSMUSG00000022010	Tsc22d1	protein_coding	TSC22 domain family, member 1 [Source:MGI Symbol;Acc:MGI:109127]	17259.3	-0.0332695	0.0556981	-0.597319	0.550294	0.99992
ENSMUSG00000022012	Enox1	protein_coding	ecto-NOX disulfide-thiol exchanger 1 [Source:MGI Symbol;Acc:MGI:2444896]	2186.16	-0.000956305	0.0781133	-0.0122425	0.990232	0.99992
ENSMUSG00000022013	Dnajc15	protein_coding	DnaJ heat shock protein family (Hsp40) member C15 [Source:MGI Symbol;Acc:MGI:1913398]	2824.2	0.0244463	0.0692008	0.353266	0.723889	0.99992
ENSMUSG00000022014	Epsti1	protein_coding	epithelial stromal interaction 1 (breast) [Source:MGI Symbol;Acc:MGI:1915168]	49.6353	-0.521191	0.377003	-1.38246	0.16683	0.99992
ENSMUSG00000022015	Tnfsf11	protein_coding	tumor necrosis factor (ligand) superfamily, member 11 [Source:MGI Symbol;Acc:MGI:1100089]	5.9097	0.16065	1.1148	0.144106	0.885417	0.99992
ENSMUSG00000022016	Akap11	protein_coding	A kinase (PRKA) anchor protein 11 [Source:MGI Symbol;Acc:MGI:2684060]	26116.8	-0.0280863	0.0587231	-0.478284	0.632448	0.99992
ENSMUSG00000022018	Rgcc	protein_coding	regulator of cell cycle [Source:MGI Symbol;Acc:MGI:1913464]	347.147	0.000799267	0.146098	0.00547077	0.995635	0.99992
ENSMUSG00000022019	Tdrd3	protein_coding	tudor domain containing 3 [Source:MGI Symbol;Acc:MGI:2444023]	973.959	-0.0813637	0.0985325	-0.825755	0.408943	0.99992
ENSMUSG00000022020	Naa16	protein_coding	N(alpha)-acetyltransferase 16, NatA auxiliary subunit [Source:MGI Symbol;Acc:MGI:1914147]	634.389	0.0185554	0.119864	0.154804	0.876976	0.99992
ENSMUSG00000022021	Diaph3	protein_coding	diaphanous related formin 3 [Source:MGI Symbol;Acc:MGI:1927222]	87.4864	-0.269814	0.278121	-0.970131	0.331981	0.99992
ENSMUSG00000022022	Mtrf1	protein_coding	mitochondrial translational release factor 1 [Source:MGI Symbol;Acc:MGI:2384815]	366.534	-0.0909843	0.142676	-0.637697	0.523671	0.99992
ENSMUSG00000022023	Wbp4	protein_coding	WW domain binding protein 4 [Source:MGI Symbol;Acc:MGI:109568]	3293.8	-0.0643327	0.0820952	-0.783635	0.433254	0.99992
ENSMUSG00000022024	Sugt1	protein_coding	SGT1, suppressor of G2 allele of SKP1 (S. cerevisiae) [Source:MGI Symbol;Acc:MGI:1915205]	6253.69	-0.0547447	0.0667209	-0.820503	0.411929	0.99992
ENSMUSG00000022025	Cnmd	protein_coding	chondromodulin [Source:MGI Symbol;Acc:MGI:1341171]	46.1187	-0.0373535	0.375828	-0.0993898	0.920829	0.99992
ENSMUSG00000022026	Olfm4	protein_coding	olfactomedin 4 [Source:MGI Symbol;Acc:MGI:2685142]	203.636	-0.233287	0.222177	-1.05001	0.293714	0.99992
ENSMUSG00000022031	Elp3	protein_coding	elongator acetyltransferase complex subunit 3 [Source:MGI Symbol;Acc:MGI:1921445]	3506.81	0.0249479	0.0680209	0.366769	0.713792	0.99992
ENSMUSG00000022032	Scara5	protein_coding	scavenger receptor class A, member 5 [Source:MGI Symbol;Acc:MGI:1918395]	27.2271	0.260484	0.467322	0.557397	0.577256	0.99992
ENSMUSG00000022033	Pbk	protein_coding	PDZ binding kinase [Source:MGI Symbol;Acc:MGI:1289156]	10.1782	-0.00160536	0.830625	-0.00193272	0.998458	0.99992
ENSMUSG00000022034	Esco2	protein_coding	establishment of sister chromatid cohesion N-acetyltransferase 2 [Source:MGI Symbol;Acc:MGI:1919238]	7.48764	0.827487	0.942379	0.878082	0.379899	0.99992
ENSMUSG00000022035	Ccdc25	protein_coding	coiled-coil domain containing 25 [Source:MGI Symbol;Acc:MGI:1914429]	2039.08	-0.0707446	0.0851678	-0.83065	0.406171	0.99992
ENSMUSG00000022037	Clu	protein_coding	clusterin [Source:MGI Symbol;Acc:MGI:88423]	27143	0.0488024	0.0599613	0.813899	0.415703	0.99992
ENSMUSG00000022040	Ephx2	protein_coding	epoxide hydrolase 2, cytoplasmic [Source:MGI Symbol;Acc:MGI:99500]	721.904	0.0758186	0.108975	0.695742	0.48659	0.99992
ENSMUSG00000022041	Chrna2	protein_coding	cholinergic receptor, nicotinic, alpha polypeptide 2 (neuronal) [Source:MGI Symbol;Acc:MGI:87886]	42.6371	-0.0684437	0.385201	-0.177683	0.858972	0.99992
ENSMUSG00000022043	Trim35	protein_coding	tripartite motif-containing 35 [Source:MGI Symbol;Acc:MGI:1914104]	6114.52	0.00603209	0.0601066	0.100357	0.920061	0.99992
ENSMUSG00000022044	Stmn4	protein_coding	stathmin-like 4 [Source:MGI Symbol;Acc:MGI:1931224]	5733.41	0.0730227	0.0611862	1.19345	0.232693	0.99992
ENSMUSG00000022048	Dpysl2	protein_coding	dihydropyrimidinase-like 2 [Source:MGI Symbol;Acc:MGI:1349763]	9466.43	-0.00674623	0.0637763	-0.105779	0.915757	0.99992
ENSMUSG00000022051	Bnip3l	protein_coding	BCL2/adenovirus E1B interacting protein 3-like [Source:MGI Symbol;Acc:MGI:1332659]	5046.55	-0.0159326	0.07406	-0.215131	0.829665	0.99992
ENSMUSG00000022052	Ppp2r2a	protein_coding	protein phosphatase 2, regulatory subunit B, alpha [Source:MGI Symbol;Acc:MGI:1919228]	5514.91	-0.0110274	0.0669177	-0.16479	0.869109	0.99992
ENSMUSG00000022053	Ebf2	protein_coding	early B cell factor 2 [Source:MGI Symbol;Acc:MGI:894332]	119.416	0.076548	0.270468	0.28302	0.777161	0.99992
ENSMUSG00000022054	Nefm	protein_coding	neurofilament, medium polypeptide [Source:MGI Symbol;Acc:MGI:97314]	9155.79	0.105138	0.070142	1.49893	0.133893	0.99992
ENSMUSG00000022055	Nefl	protein_coding	neurofilament, light polypeptide [Source:MGI Symbol;Acc:MGI:97313]	14486.7	0.0538133	0.0621841	0.865386	0.386827	0.99992
ENSMUSG00000022056	Adam7	protein_coding	a disintegrin and metallopeptidase domain 7 [Source:MGI Symbol;Acc:MGI:107247]	12.3177	0.0256037	0.73127	0.0350127	0.97207	0.99992
ENSMUSG00000022061	Nkx3-1	protein_coding	NK3 homeobox 1 [Source:MGI Symbol;Acc:MGI:97352]	49.7805	0.276948	0.354232	0.781825	0.434317	0.99992
ENSMUSG00000022064	Pibf1	protein_coding	progesterone immunomodulatory binding factor 1 [Source:MGI Symbol;Acc:MGI:1261910]	850.167	-0.0484471	0.120503	-0.402042	0.687653	0.99992
ENSMUSG00000022066	Entpd4b	protein_coding	ectonucleoside triphosphate diphosphohydrolase 4B [Source:MGI Symbol;Acc:MGI:5435040]	212.204	0.559829	0.589556	0.949577	0.342327	0.99992
ENSMUSG00000022070	Bora	protein_coding	bora, aurora kinase A activator [Source:MGI Symbol;Acc:MGI:1924994]	156.729	-0.277411	0.203846	-1.36089	0.173549	0.99992
ENSMUSG00000022074	Tnfrsf10b	protein_coding	tumor necrosis factor receptor superfamily, member 10b [Source:MGI Symbol;Acc:MGI:1341090]	42.7702	-0.239307	0.386969	-0.618415	0.536302	0.99992
ENSMUSG00000022075	Rhobtb2	protein_coding	Rho-related BTB domain containing 2 [Source:MGI Symbol;Acc:MGI:2180557]	5411.04	0.020032	0.0689167	0.29067	0.771304	0.99992
ENSMUSG00000022076	Klhl1	protein_coding	kelch-like 1 [Source:MGI Symbol;Acc:MGI:2136335]	200.942	0.283799	0.249027	1.13963	0.254441	0.99992
ENSMUSG00000022085	Pebp4	protein_coding	phosphatidylethanolamine binding protein 4 [Source:MGI Symbol;Acc:MGI:1920773]	12.0657	-0.684274	0.740707	-0.923812	0.355584	0.99992
ENSMUSG00000022089	Bin3	protein_coding	bridging integrator 3 [Source:MGI Symbol;Acc:MGI:1929883]	342.181	-0.106728	0.143702	-0.742708	0.457659	0.99992
ENSMUSG00000022090	Pdlim2	protein_coding	PDZ and LIM domain 2 [Source:MGI Symbol;Acc:MGI:2384850]	139.287	-0.0345075	0.219672	-0.157087	0.875177	0.99992
ENSMUSG00000022091	Sorbs3	protein_coding	sorbin and SH3 domain containing 3 [Source:MGI Symbol;Acc:MGI:700013]	592.567	0.0360111	0.119928	0.300273	0.763969	0.99992
ENSMUSG00000022092	Ppp3cc	protein_coding	protein phosphatase 3, catalytic subunit, gamma isoform [Source:MGI Symbol;Acc:MGI:107162]	812.373	-0.0138204	0.116742	-0.118384	0.905763	0.99992
ENSMUSG00000022094	Slc39a14	protein_coding	solute carrier family 39 (zinc transporter), member 14 [Source:MGI Symbol;Acc:MGI:2384851]	1342.89	0.0213646	0.0841751	0.253811	0.799642	0.99992
ENSMUSG00000022095	Fam160b2	protein_coding	family with sequence similarity 160, member B2 [Source:MGI Symbol;Acc:MGI:3036290]	1195.43	0.0879845	0.093849	0.937512	0.348495	0.99992
ENSMUSG00000022096	Hr	protein_coding	lysine demethylase and nuclear receptor corepressor [Source:MGI Symbol;Acc:MGI:96223]	395.601	0.132053	0.155218	0.850754	0.394906	0.99992
ENSMUSG00000022097	Sftpc	protein_coding	surfactant associated protein C [Source:MGI Symbol;Acc:MGI:109517]	20.5143	0.410367	0.559685	0.733212	0.463429	0.99992
ENSMUSG00000022098	Bmp1	protein_coding	bone morphogenetic protein 1 [Source:MGI Symbol;Acc:MGI:88176]	2408.88	-0.0109255	0.0775208	-0.140937	0.88792	0.99992
ENSMUSG00000022099	Dmtn	protein_coding	dematin actin binding protein [Source:MGI Symbol;Acc:MGI:99670]	13706.5	0.0628421	0.0588625	1.06761	0.285697	0.99992
ENSMUSG00000022100	Xpo7	protein_coding	exportin 7 [Source:MGI Symbol;Acc:MGI:1929705]	5675.42	0.0128348	0.0627422	0.204564	0.837913	0.99992
ENSMUSG00000022101	Fgf17	protein_coding	fibroblast growth factor 17 [Source:MGI Symbol;Acc:MGI:1202401]	19.0026	-0.0540445	0.569452	-0.0949062	0.924389	0.99992
ENSMUSG00000022102	Dok2	protein_coding	docking protein 2 [Source:MGI Symbol;Acc:MGI:1332623]	30.8092	0.0703736	0.446543	0.157596	0.874775	0.99992
ENSMUSG00000022103	Gfra2	protein_coding	glial cell line derived neurotrophic factor family receptor alpha 2 [Source:MGI Symbol;Acc:MGI:1195462]	1210.2	-0.108641	0.0972308	-1.11735	0.263846	0.99992
ENSMUSG00000022105	Rb1	protein_coding	RB transcriptional corepressor 1 [Source:MGI Symbol;Acc:MGI:97874]	2325.55	-0.0946951	0.0808443	-1.17133	0.241467	0.99992
ENSMUSG00000022106	Rcbtb2	protein_coding	regulator of chromosome condensation (RCC1) and BTB (POZ) domain containing protein 2 [Source:MGI Symbol;Acc:MGI:1917200]	740.361	-0.110997	0.104735	-1.05979	0.289241	0.99992
ENSMUSG00000022108	Itm2b	protein_coding	integral membrane protein 2B [Source:MGI Symbol;Acc:MGI:1309517]	22167.1	0.0206737	0.0575857	0.359008	0.719589	0.99992
ENSMUSG00000022109	Med4	protein_coding	mediator complex subunit 4 [Source:MGI Symbol;Acc:MGI:1914631]	898.257	0.032812	0.0978441	0.33535	0.737361	0.99992
ENSMUSG00000022110	Sucla2	protein_coding	succinate-Coenzyme A ligase, ADP-forming, beta subunit [Source:MGI Symbol;Acc:MGI:1306775]	6405.25	-0.0537069	0.066849	-0.803405	0.42174	0.99992
ENSMUSG00000022111	Uchl3	protein_coding	ubiquitin carboxyl-terminal esterase L3 (ubiquitin thiolesterase) [Source:MGI Symbol;Acc:MGI:1355274]	1323.01	-0.0331045	0.0883652	-0.374632	0.707934	0.99992
ENSMUSG00000022112	Gpc5	protein_coding	glypican 5 [Source:MGI Symbol;Acc:MGI:1194894]	1466.42	-0.00905311	0.0926902	-0.0976706	0.922194	0.99992
ENSMUSG00000022114	Spry2	protein_coding	sprouty RTK signaling antagonist 2 [Source:MGI Symbol;Acc:MGI:1345138]	1558.96	0.0551328	0.0931938	0.591593	0.554123	0.99992
ENSMUSG00000022119	Rbm26	protein_coding	RNA binding motif protein 26 [Source:MGI Symbol;Acc:MGI:1921463]	3915.29	-0.0778027	0.0836596	-0.929991	0.352376	0.99992
ENSMUSG00000022120	Obi1	protein_coding	ORC ubiquitin ligase 1 [Source:MGI Symbol;Acc:MGI:1919736]	731.563	0.0253237	0.105934	0.239053	0.811065	0.99992
ENSMUSG00000022122	Ednrb	protein_coding	endothelin receptor type B [Source:MGI Symbol;Acc:MGI:102720]	2710.72	-0.0652238	0.0885298	-0.736744	0.461278	0.99992
ENSMUSG00000022123	Scel	protein_coding	sciellin [Source:MGI Symbol;Acc:MGI:1891228]	174.25	-0.0704585	0.208508	-0.337917	0.735426	0.99992
ENSMUSG00000022124	Fbxl3	protein_coding	F-box and leucine-rich repeat protein 3 [Source:MGI Symbol;Acc:MGI:1354702]	3939.81	-0.00886842	0.082443	-0.10757	0.914337	0.99992
ENSMUSG00000022125	Cln5	protein_coding	ceroid-lipofuscinosis, neuronal 5 [Source:MGI Symbol;Acc:MGI:2442253]	438.172	0.03293	0.130157	0.253002	0.800267	0.99992
ENSMUSG00000022129	Dct	protein_coding	dopachrome tautomerase [Source:MGI Symbol;Acc:MGI:102563]	6.68873	1.16471	1.02405	1.13736	0.255386	0.99992
ENSMUSG00000022130	Tgds	protein_coding	TDP-glucose 4,6-dehydratase [Source:MGI Symbol;Acc:MGI:1923605]	210.752	-0.105892	0.180524	-0.586583	0.557484	0.99992
ENSMUSG00000022131	Gpr180	protein_coding	G protein-coupled receptor 180 [Source:MGI Symbol;Acc:MGI:1930949]	744.494	-0.00205635	0.107531	-0.0191233	0.984743	0.99992
ENSMUSG00000022132	Cldn10	protein_coding	claudin 10 [Source:MGI Symbol;Acc:MGI:1913101]	818.246	-0.0306535	0.102456	-0.299186	0.764798	0.99992
ENSMUSG00000022136	Dnajc3	protein_coding	DnaJ heat shock protein family (Hsp40) member C3 [Source:MGI Symbol;Acc:MGI:107373]	4003.02	-0.0990193	0.0904994	-1.09414	0.273892	0.99992
ENSMUSG00000022139	Mbnl2	protein_coding	muscleblind like splicing factor 2 [Source:MGI Symbol;Acc:MGI:2145597]	13423.6	-0.0390082	0.0851668	-0.458022	0.646937	0.99992
ENSMUSG00000022141	Nipbl	protein_coding	NIPBL cohesin loading factor [Source:MGI Symbol;Acc:MGI:1913976]	5275.52	-0.0265552	0.0704825	-0.376763	0.70635	0.99992
ENSMUSG00000022142	Nup155	protein_coding	nucleoporin 155 [Source:MGI Symbol;Acc:MGI:2181182]	1322.57	-0.0600076	0.0894152	-0.671111	0.50215	0.99992
ENSMUSG00000022144	Gdnf	protein_coding	glial cell line derived neurotrophic factor [Source:MGI Symbol;Acc:MGI:107430]	18.0406	0.0982823	0.745685	0.131801	0.895141	0.99992
ENSMUSG00000022146	Osmr	protein_coding	oncostatin M receptor [Source:MGI Symbol;Acc:MGI:1330819]	235.558	-0.210998	0.198367	-1.06367	0.287478	0.99992
ENSMUSG00000022148	Fyb	protein_coding	FYN binding protein [Source:MGI Symbol;Acc:MGI:1346327]	186.814	-0.00292577	0.191168	-0.0153047	0.987789	0.99992
ENSMUSG00000022150	Dab2	protein_coding	disabled 2, mitogen-responsive phosphoprotein [Source:MGI Symbol;Acc:MGI:109175]	530.163	-0.263007	0.164419	-1.59962	0.109683	0.99992
ENSMUSG00000022151	Ttc33	protein_coding	tetratricopeptide repeat domain 33 [Source:MGI Symbol;Acc:MGI:1914765]	1751.75	0.0378806	0.0787606	0.480959	0.630546	0.99992
ENSMUSG00000022159	Rab2b	protein_coding	RAB2B, member RAS oncogene family [Source:MGI Symbol;Acc:MGI:1923588]	377.722	-0.00558978	0.142095	-0.0393383	0.968621	0.99992
ENSMUSG00000022160	Mettl3	protein_coding	methyltransferase like 3 [Source:MGI Symbol;Acc:MGI:1927165]	824.255	0.114224	0.109207	1.04594	0.29559	0.99992
ENSMUSG00000022174	Dad1	protein_coding	defender against cell death 1 [Source:MGI Symbol;Acc:MGI:101912]	1645.95	0.0674062	0.0858524	0.785141	0.432371	0.99992
ENSMUSG00000022175	Lrp10	protein_coding	low-density lipoprotein receptor-related protein 10 [Source:MGI Symbol;Acc:MGI:1929480]	775.255	0.00572787	0.104544	0.0547889	0.956307	0.99992
ENSMUSG00000022176	Rem2	protein_coding	rad and gem related GTP binding protein 2 [Source:MGI Symbol;Acc:MGI:2155260]	172.55	0.0885197	0.485946	0.18216	0.855457	0.99992
ENSMUSG00000022177	Haus4	protein_coding	HAUS augmin-like complex, subunit 4 [Source:MGI Symbol;Acc:MGI:1261794]	60.5155	-0.234033	0.330037	-0.709111	0.478255	0.99992
ENSMUSG00000022178	Ajuba	protein_coding	ajuba LIM protein [Source:MGI Symbol;Acc:MGI:1341886]	55.541	0.178493	0.428388	0.416662	0.676926	0.99992
ENSMUSG00000022179	4931414P19Rik	protein_coding	RIKEN cDNA 4931414P19 gene [Source:MGI Symbol;Acc:MGI:1921609]	152.367	-0.0566667	0.2204	-0.257108	0.797095	0.99992
ENSMUSG00000022180	Slc7a8	protein_coding	solute carrier family 7 (cationic amino acid transporter, y+ system), member 8 [Source:MGI Symbol;Acc:MGI:1355323]	2949.8	0.000879717	0.0788354	0.0111589	0.991097	0.99992
ENSMUSG00000022184	Fbxo4	protein_coding	F-box protein 4 [Source:MGI Symbol;Acc:MGI:2146220]	199.867	0.133438	0.191925	0.695257	0.486894	0.99992
ENSMUSG00000022185	Acin1	protein_coding	apoptotic chromatin condensation inducer 1 [Source:MGI Symbol;Acc:MGI:1891824]	5810.35	0.0418579	0.0609806	0.686413	0.492453	0.99992
ENSMUSG00000022186	Oxct1	protein_coding	3-oxoacid CoA transferase 1 [Source:MGI Symbol;Acc:MGI:1914291]	13672.1	-0.0478099	0.0612176	-0.780982	0.434813	0.99992
ENSMUSG00000022187	Gm5546	lncRNA	predicted gene 5546 [Source:MGI Symbol;Acc:MGI:3648205]	4.09678	0.385334	1.26086	0.305612	0.7599	0.99992
ENSMUSG00000022191	Drosha	protein_coding	drosha, ribonuclease type III [Source:MGI Symbol;Acc:MGI:1261425]	7009.47	-0.0134473	0.0591201	-0.227458	0.820068	0.99992
ENSMUSG00000022193	Psmb5	protein_coding	proteasome (prosome, macropain) subunit, beta type 5 [Source:MGI Symbol;Acc:MGI:1194513]	1192.02	0.0336044	0.0949752	0.353824	0.723471	0.99992
ENSMUSG00000022194	Pabpn1	protein_coding	poly(A) binding protein, nuclear 1 [Source:MGI Symbol;Acc:MGI:1859158]	1258.51	0.0196445	0.0951214	0.20652	0.836385	0.99992
ENSMUSG00000022195	6030458C11Rik	protein_coding	RIKEN cDNA 6030458C11 gene [Source:MGI Symbol;Acc:MGI:1925127]	2264.56	-0.0841052	0.0739581	-1.1372	0.255454	0.99992
ENSMUSG00000022197	Pdzd2	protein_coding	PDZ domain containing 2 [Source:MGI Symbol;Acc:MGI:1922394]	3901.43	0.190542	0.0680933	2.79825	0.00513805	0.99992
ENSMUSG00000022199	Slc22a17	protein_coding	solute carrier family 22 (organic cation transporter), member 17 [Source:MGI Symbol;Acc:MGI:1926225]	18084.3	0.0747787	0.0732611	1.02072	0.307389	0.99992
ENSMUSG00000022200	Golph3	protein_coding	golgi phosphoprotein 3 [Source:MGI Symbol;Acc:MGI:1913879]	3299.59	0.0262622	0.0796059	0.329903	0.741473	0.99992
ENSMUSG00000022201	Zfr	protein_coding	zinc finger RNA binding protein [Source:MGI Symbol;Acc:MGI:1341890]	20665	-0.0363947	0.0707389	-0.514494	0.606907	0.99992
ENSMUSG00000022203	Efs	protein_coding	embryonal Fyn-associated substrate [Source:MGI Symbol;Acc:MGI:105311]	286.94	-0.0362149	0.179602	-0.201639	0.840199	0.99992
ENSMUSG00000022204	Ngdn	protein_coding	neuroguidin, EIF4E binding protein [Source:MGI Symbol;Acc:MGI:1916216]	535.694	0.00630487	0.125688	0.0501628	0.959993	0.99992
ENSMUSG00000022205	Sub1	protein_coding	SUB1 homolog, transcriptional regulator [Source:MGI Symbol;Acc:MGI:104811]	10268.9	-0.0575817	0.0802986	-0.717095	0.473315	0.99992
ENSMUSG00000022206	Npr3	protein_coding	natriuretic peptide receptor 3 [Source:MGI Symbol;Acc:MGI:97373]	1161.06	-0.160373	0.31681	-0.506212	0.612708	0.99992
ENSMUSG00000022208	Jph4	protein_coding	junctophilin 4 [Source:MGI Symbol;Acc:MGI:2443113]	18433	0.0389958	0.0547766	0.711906	0.476523	0.99992
ENSMUSG00000022210	Dhrs4	protein_coding	dehydrogenase/reductase (SDR family) member 4 [Source:MGI Symbol;Acc:MGI:90169]	349.712	0.0584739	0.149629	0.390793	0.69595	0.99992
ENSMUSG00000022211	Carmil3	protein_coding	capping protein regulator and myosin 1 linker 3 [Source:MGI Symbol;Acc:MGI:2448573]	2796.91	0.0171931	0.089379	0.192362	0.847459	0.99992
ENSMUSG00000022212	Cpne6	protein_coding	copine VI [Source:MGI Symbol;Acc:MGI:1334445]	11368.8	0.0397284	0.0608661	0.652718	0.513938	0.99992
ENSMUSG00000022214	Dcaf11	protein_coding	DDB1 and CUL4 associated factor 11 [Source:MGI Symbol;Acc:MGI:90168]	2454.34	-0.115017	0.0850214	-1.3528	0.176119	0.99992
ENSMUSG00000022216	Psme1	protein_coding	proteasome (prosome, macropain) activator subunit 1 (PA28 alpha) [Source:MGI Symbol;Acc:MGI:1096367]	1407.61	-0.102771	0.0881219	-1.16624	0.243518	0.99992
ENSMUSG00000022217	Emc9	protein_coding	ER membrane protein complex subunit 9 [Source:MGI Symbol;Acc:MGI:1934682]	626.378	-0.0209603	0.118436	-0.176976	0.859527	0.99992
ENSMUSG00000022218	Tgm1	protein_coding	transglutaminase 1, K polypeptide [Source:MGI Symbol;Acc:MGI:98730]	14.5191	-0.641031	0.657763	-0.974562	0.329778	0.99992
ENSMUSG00000022219	Cideb	protein_coding	cell death-inducing DNA fragmentation factor, alpha subunit-like effector B [Source:MGI Symbol;Acc:MGI:1270844]	19.9892	0.340852	0.560997	0.607583	0.543464	0.99992
ENSMUSG00000022220	Adcy4	protein_coding	adenylate cyclase 4 [Source:MGI Symbol;Acc:MGI:99674]	99.1833	0.351649	0.266009	1.32195	0.186186	0.99992
ENSMUSG00000022221	Ripk3	protein_coding	receptor-interacting serine-threonine kinase 3 [Source:MGI Symbol;Acc:MGI:2154952]	11.0572	-0.849388	0.829361	-1.02415	0.305766	0.99992
ENSMUSG00000022223	Sdr39u1	protein_coding	short chain dehydrogenase/reductase family 39U, member 1 [Source:MGI Symbol;Acc:MGI:1916876]	350.212	0.0769461	0.143311	0.536917	0.591325	0.99992
ENSMUSG00000022228	Zscan26	protein_coding	zinc finger and SCAN domain containing 26 [Source:MGI Symbol;Acc:MGI:3531417]	3459.75	0.020154	0.0699094	0.288287	0.773127	0.99992
ENSMUSG00000022231	Sema5a	protein_coding	sema domain, seven thrombospondin repeats (type 1 and type 1-like), transmembrane domain (TM) and short cytoplasmic domain, (semaphorin) 5A [Source:MGI Symbol;Acc:MGI:107556]	4102.09	0.0378345	0.0753976	0.501799	0.615809	0.99992
ENSMUSG00000022234	Cct5	protein_coding	chaperonin containing Tcp1, subunit 5 (epsilon) [Source:MGI Symbol;Acc:MGI:107185]	6382.01	-0.0178536	0.0626718	-0.284875	0.77574	0.99992
ENSMUSG00000022235	Cmbl	protein_coding	carboxymethylenebutenolidase-like (Pseudomonas) [Source:MGI Symbol;Acc:MGI:1916824]	763.08	0.0307659	0.109261	0.281581	0.778265	0.99992
ENSMUSG00000022236	Ropn1l	protein_coding	ropporin 1-like [Source:MGI Symbol;Acc:MGI:2182357]	21.5629	-0.57539	0.528208	-1.08932	0.276011	0.99992
ENSMUSG00000022237	Ankrd33b	protein_coding	ankyrin repeat domain 33B [Source:MGI Symbol;Acc:MGI:1917904]	3850.47	0.0217781	0.065403	0.332982	0.739148	0.99992
ENSMUSG00000022240	Ctnnd2	protein_coding	catenin (cadherin associated protein), delta 2 [Source:MGI Symbol;Acc:MGI:1195966]	10642.9	-0.00918209	0.0579592	-0.158423	0.874123	0.99992
ENSMUSG00000022241	Tars	protein_coding	threonyl-tRNA synthetase [Source:MGI Symbol;Acc:MGI:106314]	1811.22	-0.0967715	0.0864631	-1.11922	0.263045	0.99992
ENSMUSG00000022243	Slc45a2	protein_coding	solute carrier family 45, member 2 [Source:MGI Symbol;Acc:MGI:2153040]	15.0773	-0.720228	0.660419	-1.09056	0.275466	0.99992
ENSMUSG00000022244	Amacr	protein_coding	alpha-methylacyl-CoA racemase [Source:MGI Symbol;Acc:MGI:1098273]	398.798	-0.0348809	0.137071	-0.254474	0.799129	0.99992
ENSMUSG00000022245	Skor1	protein_coding	SKI family transcriptional corepressor 1 [Source:MGI Symbol;Acc:MGI:2443473]	6.31079	0.30111	1.06052	0.283926	0.776467	0.99992
ENSMUSG00000022246	Rai14	protein_coding	retinoic acid induced 14 [Source:MGI Symbol;Acc:MGI:1922896]	571.042	-0.059601	0.113936	-0.52311	0.600898	0.99992
ENSMUSG00000022247	Brix1	protein_coding	BRX1, biogenesis of ribosomes [Source:MGI Symbol;Acc:MGI:1915082]	1072.02	-0.0105153	0.0918195	-0.114522	0.908824	0.99992
ENSMUSG00000022248	Rad1	protein_coding	RAD1 checkpoint DNA exonuclease [Source:MGI Symbol;Acc:MGI:1316678]	329.257	0.0074217	0.148953	0.0498258	0.960261	0.99992
ENSMUSG00000022253	Nadk2	protein_coding	NAD kinase 2, mitochondrial [Source:MGI Symbol;Acc:MGI:1915896]	2076.18	-0.0853883	0.0995821	-0.857467	0.391187	0.99992
ENSMUSG00000022255	Mtdh	protein_coding	metadherin [Source:MGI Symbol;Acc:MGI:1914404]	5023.37	-0.156679	0.0743754	-2.1066	0.0351525	0.99992
ENSMUSG00000022257	Laptm4b	protein_coding	lysosomal-associated protein transmembrane 4B [Source:MGI Symbol;Acc:MGI:1890494]	2077.91	0.00287895	0.0763462	0.0377092	0.96992	0.99992
ENSMUSG00000022261	Sdc2	protein_coding	syndecan 2 [Source:MGI Symbol;Acc:MGI:1349165]	3160.23	-0.0124996	0.0713404	-0.17521	0.860915	0.99992
ENSMUSG00000022262	Dnah5	protein_coding	dynein, axonemal, heavy chain 5 [Source:MGI Symbol;Acc:MGI:107718]	1034.36	0.0110674	0.0980498	0.112876	0.910129	0.99992
ENSMUSG00000022263	Trio	protein_coding	triple functional domain (PTPRF interacting) [Source:MGI Symbol;Acc:MGI:1927230]	12664.9	0.0549165	0.0570053	0.963357	0.335368	0.99992
ENSMUSG00000022265	Ank	protein_coding	progressive ankylosis [Source:MGI Symbol;Acc:MGI:3045421]	7843.24	-0.0441307	0.0601449	-0.733739	0.463108	0.99992
ENSMUSG00000022269	Marchf11	protein_coding	membrane associated ring-CH-type finger 11 [Source:MGI Symbol;Acc:MGI:3608327]	110.604	0.297519	0.248541	1.19706	0.231282	0.99992
ENSMUSG00000022270	Retreg1	protein_coding	reticulophagy regulator 1 [Source:MGI Symbol;Acc:MGI:1913520]	1684.47	0.0582048	0.0902916	0.644632	0.519166	0.99992
ENSMUSG00000022272	Myo10	protein_coding	myosin X [Source:MGI Symbol;Acc:MGI:107716]	2190.96	0.0619123	0.0732014	0.845781	0.397675	0.99992
ENSMUSG00000022280	Rnf19a	protein_coding	ring finger protein 19A [Source:MGI Symbol;Acc:MGI:1353623]	2070.09	0.0630291	0.0849236	0.742187	0.457974	0.99992
ENSMUSG00000022283	Pabpc1	protein_coding	poly(A) binding protein, cytoplasmic 1 [Source:MGI Symbol;Acc:MGI:1349722]	9262.81	-0.0339219	0.0876054	-0.387213	0.698599	0.99992
ENSMUSG00000022285	Ywhaz	protein_coding	tyrosine 3-monooxygenase/tryptophan 5-monooxygenase activation protein, zeta polypeptide [Source:MGI Symbol;Acc:MGI:109484]	58664	-0.0115782	0.0715272	-0.161872	0.871407	0.99992
ENSMUSG00000022286	Grhl2	protein_coding	grainyhead like transcription factor 2 [Source:MGI Symbol;Acc:MGI:2182543]	47.0213	-0.189221	0.382089	-0.495228	0.620439	0.99992
ENSMUSG00000022288	4930447A16Rik	protein_coding	RIKEN cDNA 4930447A16 gene [Source:MGI Symbol;Acc:MGI:1922142]	14.3106	0.468031	0.652919	0.71683	0.473479	0.99992
ENSMUSG00000022292	Rrm2b	protein_coding	ribonucleotide reductase M2 B (TP53 inducible) [Source:MGI Symbol;Acc:MGI:2155865]	2719.26	-0.0980774	0.101791	-0.963514	0.33529	0.99992
ENSMUSG00000022295	Atp6v1c1	protein_coding	ATPase, H+ transporting, lysosomal V1 subunit C1 [Source:MGI Symbol;Acc:MGI:1913585]	11572.4	-0.00722929	0.0662214	-0.109168	0.913069	0.99992
ENSMUSG00000022296	Baalc	protein_coding	brain and acute leukemia, cytoplasmic [Source:MGI Symbol;Acc:MGI:1928704]	6274.82	0.0447273	0.0622602	0.718393	0.472515	0.99992
ENSMUSG00000022297	Fzd6	protein_coding	frizzled class receptor 6 [Source:MGI Symbol;Acc:MGI:108474]	271.433	0.150563	0.169262	0.889531	0.373718	0.99992
ENSMUSG00000022299	Slc25a32	protein_coding	solute carrier family 25, member 32 [Source:MGI Symbol;Acc:MGI:1917156]	1350.24	-0.0737162	0.098547	-0.748031	0.454442	0.99992
ENSMUSG00000022300	Dcaf13	protein_coding	DDB1 and CUL4 associated factor 13 [Source:MGI Symbol;Acc:MGI:2684929]	1556.09	-0.0721532	0.0930232	-0.775648	0.437957	0.99992
ENSMUSG00000022304	Dpys	protein_coding	dihydropyrimidinase [Source:MGI Symbol;Acc:MGI:1928679]	13.0051	-0.195311	0.720561	-0.271054	0.786349	0.99992
ENSMUSG00000022305	Lrp12	protein_coding	low density lipoprotein-related protein 12 [Source:MGI Symbol;Acc:MGI:2443132]	2348.68	0.0148546	0.0753692	0.197091	0.843756	0.99992
ENSMUSG00000022306	Zfpm2	protein_coding	zinc finger protein, multitype 2 [Source:MGI Symbol;Acc:MGI:1334444]	1543.25	0.0309756	0.0883377	0.35065	0.725851	0.99992
ENSMUSG00000022307	Oxr1	protein_coding	oxidation resistance 1 [Source:MGI Symbol;Acc:MGI:2179326]	15619.2	-0.00344935	0.0663903	-0.0519556	0.958564	0.99992
ENSMUSG00000022309	Angpt1	protein_coding	angiopoietin 1 [Source:MGI Symbol;Acc:MGI:108448]	528.363	-0.109324	0.139383	-0.784339	0.432841	0.99992
ENSMUSG00000022311	Csmd3	protein_coding	CUB and Sushi multiple domains 3 [Source:MGI Symbol;Acc:MGI:2386403]	4888.95	-0.00762856	0.0709956	-0.107451	0.914431	0.99992
ENSMUSG00000022312	Eif3h	protein_coding	eukaryotic translation initiation factor 3, subunit H [Source:MGI Symbol;Acc:MGI:1915385]	3887.69	0.0496714	0.0657736	0.755188	0.450136	0.99992
ENSMUSG00000022313	Utp23	protein_coding	UTP23 small subunit processome component [Source:MGI Symbol;Acc:MGI:1925831]	313.293	0.034591	0.150761	0.229442	0.818525	0.99992
ENSMUSG00000022314	Rad21	protein_coding	RAD21 cohesin complex component [Source:MGI Symbol;Acc:MGI:108016]	5655.67	-0.0211154	0.0649194	-0.325256	0.744987	0.99992
ENSMUSG00000022321	Cdh10	protein_coding	cadherin 10 [Source:MGI Symbol;Acc:MGI:107436]	2301.74	0.145101	0.0732729	1.98028	0.0476719	0.99992
ENSMUSG00000022322	Shcbp1	protein_coding	Shc SH2-domain binding protein 1 [Source:MGI Symbol;Acc:MGI:1338802]	33.2387	-0.209619	0.447942	-0.46796	0.639813	0.99992
ENSMUSG00000022323	Rida	protein_coding	reactive intermediate imine deaminase A homolog [Source:MGI Symbol;Acc:MGI:1095401]	1277.56	-0.0414865	0.0909276	-0.456259	0.648204	0.99992
ENSMUSG00000022324	Matn2	protein_coding	matrilin 2 [Source:MGI Symbol;Acc:MGI:109613]	2357.55	0.032664	0.0746282	0.43769	0.661611	0.99992
ENSMUSG00000022325	Pop1	protein_coding	processing of precursor 1, ribonuclease P/MRP family, (S. cerevisiae) [Source:MGI Symbol;Acc:MGI:1914974]	438.432	-0.182543	0.134456	-1.35764	0.174578	0.99992
ENSMUSG00000022329	Stk3	protein_coding	serine/threonine kinase 3 [Source:MGI Symbol;Acc:MGI:1928487]	1249.88	-0.0410353	0.11796	-0.347873	0.727936	0.99992
ENSMUSG00000022332	Khdrbs3	protein_coding	KH domain containing, RNA binding, signal transduction associated 3 [Source:MGI Symbol;Acc:MGI:1313312]	6132.88	0.0576864	0.07114	0.810886	0.417431	0.99992
ENSMUSG00000022335	Zfat	protein_coding	zinc finger and AT hook domain containing [Source:MGI Symbol;Acc:MGI:2681865]	362.158	0.150746	0.140899	1.06988	0.284671	0.99992
ENSMUSG00000022336	Eif3e	protein_coding	eukaryotic translation initiation factor 3, subunit E [Source:MGI Symbol;Acc:MGI:99257]	3693.72	-0.094626	0.0778261	-1.21586	0.224037	0.99992
ENSMUSG00000022337	Emc2	protein_coding	ER membrane protein complex subunit 2 [Source:MGI Symbol;Acc:MGI:1913986]	2854.31	0.0208811	0.0727028	0.287212	0.77395	0.99992
ENSMUSG00000022338	Eny2	protein_coding	ENY2 transcription and export complex 2 subunit [Source:MGI Symbol;Acc:MGI:1919286]	3218.1	-0.0723243	0.0796738	-0.907755	0.364008	0.99992
ENSMUSG00000022339	Ebag9	protein_coding	estrogen receptor-binding fragment-associated gene 9 [Source:MGI Symbol;Acc:MGI:1859920]	1187.68	-0.0596985	0.0976417	-0.611404	0.540932	0.99992
ENSMUSG00000022340	Sybu	protein_coding	syntabulin (syntaxin-interacting) [Source:MGI Symbol;Acc:MGI:2442392]	3981.57	0.0266577	0.0711445	0.374698	0.707885	0.99992
ENSMUSG00000022342	Kcnv1	protein_coding	potassium channel, subfamily V, member 1 [Source:MGI Symbol;Acc:MGI:1914748]	6213.11	-0.0424221	0.173322	-0.244759	0.806643	0.99992
ENSMUSG00000022346	Myc	protein_coding	myelocytomatosis oncogene [Source:MGI Symbol;Acc:MGI:97250]	165.16	0.111188	0.228646	0.486289	0.626763	0.99992
ENSMUSG00000022350	Washc5	protein_coding	WASH complex subunit 5 [Source:MGI Symbol;Acc:MGI:2146110]	2467.12	-0.0467748	0.071178	-0.657152	0.511083	0.99992
ENSMUSG00000022351	Sqle	protein_coding	squalene epoxidase [Source:MGI Symbol;Acc:MGI:109296]	3394.43	-0.0687623	0.0668034	-1.02932	0.303327	0.99992
ENSMUSG00000022353	Mtss1	protein_coding	MTSS I-BAR domain containing 1 [Source:MGI Symbol;Acc:MGI:2384818]	2539.75	-0.0744683	0.072789	-1.02307	0.306274	0.99992
ENSMUSG00000022354	Ndufb9	protein_coding	NADH:ubiquinone oxidoreductase subunit B9 [Source:MGI Symbol;Acc:MGI:1913468]	2248.24	0.000145268	0.0757773	0.00191703	0.99847	0.99992
ENSMUSG00000022357	Klhl38	protein_coding	kelch-like 38 [Source:MGI Symbol;Acc:MGI:3045310]	25.9957	-0.363288	0.515299	-0.705004	0.480808	0.99992
ENSMUSG00000022358	Fbxo32	protein_coding	F-box protein 32 [Source:MGI Symbol;Acc:MGI:1914981]	397.326	0.0330513	0.19134	0.172736	0.862859	0.99992
ENSMUSG00000022359	Wdyhv1	protein_coding	WDYHV motif containing 1 [Source:MGI Symbol;Acc:MGI:1924023]	434.152	0.00591797	0.131208	0.0451037	0.964025	0.99992
ENSMUSG00000022360	Atad2	protein_coding	ATPase family, AAA domain containing 2 [Source:MGI Symbol;Acc:MGI:1917722]	465.49	-0.0999001	0.137995	-0.723939	0.469103	0.99992
ENSMUSG00000022361	Zhx1	protein_coding	zinc fingers and homeoboxes 1 [Source:MGI Symbol;Acc:MGI:109271]	4748.01	-0.0303875	0.0797982	-0.380804	0.703349	0.99992
ENSMUSG00000022362	Gm29394	protein_coding	predicted gene 29394 [Source:MGI Symbol;Acc:MGI:5580100]	17.1374	-0.297113	0.609675	-0.48733	0.626025	0.99992
ENSMUSG00000022364	Tbc1d31	protein_coding	TBC1 domain family, member 31 [Source:MGI Symbol;Acc:MGI:2684931]	479.44	0.0841562	0.125511	0.670506	0.502535	0.99992
ENSMUSG00000022365	Derl1	protein_coding	Der1-like domain family, member 1 [Source:MGI Symbol;Acc:MGI:1915069]	2829.72	0.0737092	0.0750866	0.981656	0.326269	0.99992
ENSMUSG00000022367	Has2	protein_coding	hyaluronan synthase 2 [Source:MGI Symbol;Acc:MGI:107821]	23.8803	0.191579	0.52245	0.366694	0.713847	0.99992
ENSMUSG00000022369	Mtbp	protein_coding	Mdm2, transformed 3T3 cell double minute p53 binding protein [Source:MGI Symbol;Acc:MGI:2146005]	76.1487	0.216738	0.284817	0.760973	0.446673	0.99992
ENSMUSG00000022370	Mrpl13	protein_coding	mitochondrial ribosomal protein L13 [Source:MGI Symbol;Acc:MGI:2137218]	969.834	-0.0556295	0.0975101	-0.5705	0.568339	0.99992
ENSMUSG00000022371	Col14a1	protein_coding	collagen, type XIV, alpha 1 [Source:MGI Symbol;Acc:MGI:1341272]	84.4285	0.282932	0.286815	0.986462	0.323906	0.99992
ENSMUSG00000022372	Sla	protein_coding	src-like adaptor [Source:MGI Symbol;Acc:MGI:104295]	458.352	0.199332	0.143711	1.38703	0.165432	0.99992
ENSMUSG00000022375	Lrrc6	protein_coding	leucine rich repeat containing 6 (testis) [Source:MGI Symbol;Acc:MGI:1859553]	281.175	0.00608234	0.164109	0.0370628	0.970435	0.99992
ENSMUSG00000022376	Adcy8	protein_coding	adenylate cyclase 8 [Source:MGI Symbol;Acc:MGI:1341110]	1724.75	0.0520999	0.0934539	0.557492	0.577191	0.99992
ENSMUSG00000022377	Asap1	protein_coding	ArfGAP with SH3 domain, ankyrin repeat and PH domain1 [Source:MGI Symbol;Acc:MGI:1342335]	3726.24	0.122427	0.0733791	1.66841	0.0952334	0.99992
ENSMUSG00000022378	Cyrib	protein_coding	CYFIP related Rac1 interactor B [Source:MGI Symbol;Acc:MGI:1923520]	7486.27	-0.0493094	0.0656864	-0.750678	0.452846	0.99992
ENSMUSG00000022382	Wnt7b	protein_coding	wingless-type MMTV integration site family, member 7B [Source:MGI Symbol;Acc:MGI:98962]	1370.28	-0.070956	0.0840862	-0.843848	0.398754	0.99992
ENSMUSG00000022383	Ppara	protein_coding	peroxisome proliferator activated receptor alpha [Source:MGI Symbol;Acc:MGI:104740]	144.414	0.068244	0.230092	0.296595	0.766776	0.99992
ENSMUSG00000022385	Gtse1	protein_coding	G two S phase expressed protein 1 [Source:MGI Symbol;Acc:MGI:1352755]	11.9225	0.494968	0.734519	0.673867	0.500396	0.99992
ENSMUSG00000022386	Trmu	protein_coding	tRNA 5-methylaminomethyl-2-thiouridylate methyltransferase [Source:MGI Symbol;Acc:MGI:1919276]	553.08	-0.0924165	0.12354	-0.748068	0.454419	0.99992
ENSMUSG00000022387	Brd1	protein_coding	bromodomain containing 1 [Source:MGI Symbol;Acc:MGI:1924161]	3270.33	0.00324478	0.069594	0.0466244	0.962813	0.99992
ENSMUSG00000022388	Ttll8	protein_coding	tubulin tyrosine ligase-like family, member 8 [Source:MGI Symbol;Acc:MGI:1922902]	74.5513	0.182856	0.28784	0.635271	0.525252	0.99992
ENSMUSG00000022389	Tef	protein_coding	thyrotroph embryonic factor [Source:MGI Symbol;Acc:MGI:98663]	15817.4	0.016477	0.0581724	0.283245	0.776989	0.99992
ENSMUSG00000022390	Zc3h7b	protein_coding	zinc finger CCCH type containing 7B [Source:MGI Symbol;Acc:MGI:1328310]	10033	-0.00899408	0.0589371	-0.152605	0.87871	0.99992
ENSMUSG00000022391	Rangap1	protein_coding	RAN GTPase activating protein 1 [Source:MGI Symbol;Acc:MGI:103071]	9595.84	0.0445245	0.0577161	0.771439	0.440447	0.99992
ENSMUSG00000022394	L3mbtl2	protein_coding	L3MBTL2 polycomb repressive complex 1 subunit [Source:MGI Symbol;Acc:MGI:2443584]	1293	0.0880222	0.0983673	0.894832	0.370877	0.99992
ENSMUSG00000022400	Rbx1	protein_coding	ring-box 1 [Source:MGI Symbol;Acc:MGI:1891829]	3616.86	-0.0146824	0.0680931	-0.215623	0.829282	0.99992
ENSMUSG00000022401	Xpnpep3	protein_coding	X-prolyl aminopeptidase 3, mitochondrial [Source:MGI Symbol;Acc:MGI:2445217]	898.493	-0.161427	0.098304	-1.64212	0.100565	0.99992
ENSMUSG00000022403	St13	protein_coding	suppression of tumorigenicity 13 [Source:MGI Symbol;Acc:MGI:1917606]	8267.79	0.00693017	0.0736491	0.0940971	0.925032	0.99992
ENSMUSG00000022404	Slc25a17	protein_coding	solute carrier family 25 (mitochondrial carrier, peroxisomal membrane protein), member 17 [Source:MGI Symbol;Acc:MGI:1342248]	1193.86	-0.0631269	0.0996706	-0.633355	0.526502	0.99992
ENSMUSG00000022407	Adsl	protein_coding	adenylosuccinate lyase [Source:MGI Symbol;Acc:MGI:103202]	683.656	-0.0499076	0.108827	-0.458597	0.646524	0.99992
ENSMUSG00000022408	Fam83f	protein_coding	family with sequence similarity 83, member F [Source:MGI Symbol;Acc:MGI:2146227]	5.94338	0.0320554	1.00221	0.0319848	0.974484	0.99992
ENSMUSG00000022412	Mief1	protein_coding	mitochondrial elongation factor 1 [Source:MGI Symbol;Acc:MGI:2146020]	1093.39	-0.0395307	0.0952686	-0.41494	0.678186	0.99992
ENSMUSG00000022414	Tab1	protein_coding	TGF-beta activated kinase 1/MAP3K7 binding protein 1 [Source:MGI Symbol;Acc:MGI:1913763]	642.321	-0.074795	0.114248	-0.654674	0.512677	0.99992
ENSMUSG00000022415	Syngr1	protein_coding	synaptogyrin 1 [Source:MGI Symbol;Acc:MGI:1328323]	18336.1	0.0283771	0.0620054	0.457656	0.6472	0.99992
ENSMUSG00000022416	Cacna1i	protein_coding	calcium channel, voltage-dependent, alpha 1I subunit [Source:MGI Symbol;Acc:MGI:2178051]	4175.33	0.0738982	0.0907433	0.814365	0.415436	0.99992
ENSMUSG00000022419	Deptor	protein_coding	DEP domain containing MTOR-interacting protein [Source:MGI Symbol;Acc:MGI:2146322]	1135.53	-0.000111142	0.100201	-0.0011092	0.999115	0.99992
ENSMUSG00000022420	Dnal4	protein_coding	dynein, axonemal, light chain 4 [Source:MGI Symbol;Acc:MGI:1859217]	1342.88	0.0945826	0.0921785	1.02608	0.304854	0.99992
ENSMUSG00000022421	Nptxr	protein_coding	neuronal pentraxin receptor [Source:MGI Symbol;Acc:MGI:1920590]	63775.5	-0.039208	0.0796898	-0.492008	0.622714	0.99992
ENSMUSG00000022422	Dscc1	protein_coding	DNA replication and sister chromatid cohesion 1 [Source:MGI Symbol;Acc:MGI:1919357]	4.08267	-0.823681	1.34323	-0.613211	0.539737	0.99992
ENSMUSG00000022425	Enpp2	protein_coding	ectonucleotide pyrophosphatase/phosphodiesterase 2 [Source:MGI Symbol;Acc:MGI:1321390]	5118.95	-0.0556794	0.244318	-0.227898	0.819726	0.99992
ENSMUSG00000022426	Josd1	protein_coding	Josephin domain containing 1 [Source:MGI Symbol;Acc:MGI:1921408]	3009.86	-0.000955859	0.0700778	-0.01364	0.989117	0.99992
ENSMUSG00000022427	Tomm22	protein_coding	translocase of outer mitochondrial membrane 22 [Source:MGI Symbol;Acc:MGI:2450248]	2061.56	0.0159476	0.0804461	0.198239	0.842858	0.99992
ENSMUSG00000022428	Cby1	protein_coding	chibby family member 1, beta catenin antagonist [Source:MGI Symbol;Acc:MGI:1920989]	1152.31	0.00982559	0.0958601	0.102499	0.91836	0.99992
ENSMUSG00000022429	Dmc1	protein_coding	DNA meiotic recombinase 1 [Source:MGI Symbol;Acc:MGI:105393]	84.4446	0.10662	0.278615	0.382678	0.701958	0.99992
ENSMUSG00000022431	Ribc2	protein_coding	RIB43A domain with coiled-coils 2 [Source:MGI Symbol;Acc:MGI:1914997]	6.17894	-0.320843	1.04081	-0.308264	0.757881	0.99992
ENSMUSG00000022432	Smc1b	protein_coding	structural maintenance of chromosomes 1B [Source:MGI Symbol;Acc:MGI:2154049]	23.4676	0.0735482	0.524813	0.140142	0.888548	0.99992
ENSMUSG00000022433	Csnk1e	protein_coding	casein kinase 1, epsilon [Source:MGI Symbol;Acc:MGI:1351660]	2811.32	0.00736333	0.0817649	0.0900549	0.928244	0.99992
ENSMUSG00000022434	Fam118a	protein_coding	family with sequence similarity 118, member A [Source:MGI Symbol;Acc:MGI:1920475]	1246.11	-0.0807371	0.0893477	-0.903628	0.366192	0.99992
ENSMUSG00000022436	Sh3bp1	protein_coding	SH3-domain binding protein 1 [Source:MGI Symbol;Acc:MGI:104603]	92.6697	-0.00128188	0.264669	-0.00484334	0.996136	0.99992
ENSMUSG00000022437	Samm50	protein_coding	SAMM50 sorting and assembly machinery component [Source:MGI Symbol;Acc:MGI:1915903]	3048.85	-0.000221452	0.0751224	-0.00294788	0.997648	0.99992
ENSMUSG00000022438	Parvb	protein_coding	parvin, beta [Source:MGI Symbol;Acc:MGI:2153063]	1111.97	-0.0638897	0.0912218	-0.700377	0.483692	0.99992
ENSMUSG00000022439	Parvg	protein_coding	parvin, gamma [Source:MGI Symbol;Acc:MGI:2158329]	300.885	-0.197174	0.153911	-1.28109	0.200161	0.99992
ENSMUSG00000022440	C1qtnf6	protein_coding	C1q and tumor necrosis factor related protein 6 [Source:MGI Symbol;Acc:MGI:1919959]	50.7686	0.290698	0.361913	0.803227	0.421844	0.99992
ENSMUSG00000022441	Efcab6	protein_coding	EF-hand calcium binding domain 6 [Source:MGI Symbol;Acc:MGI:1924877]	317.346	-0.0948905	0.149809	-0.633408	0.526467	0.99992
ENSMUSG00000022442	Ttll1	protein_coding	tubulin tyrosine ligase-like 1 [Source:MGI Symbol;Acc:MGI:2443047]	1767.19	0.0230087	0.0788683	0.291735	0.770489	0.99992
ENSMUSG00000022443	Myh9	protein_coding	myosin, heavy polypeptide 9, non-muscle [Source:MGI Symbol;Acc:MGI:107717]	4376.14	0.00249663	0.0717097	0.0348158	0.972227	0.99992
ENSMUSG00000022445	Cyp2d26	protein_coding	cytochrome P450, family 2, subfamily d, polypeptide 26 [Source:MGI Symbol;Acc:MGI:1923529]	5.36677	-0.352868	1.08719	-0.324569	0.745507	0.99992
ENSMUSG00000022449	Adamts20	protein_coding	a disintegrin-like and metallopeptidase (reprolysin type) with thrombospondin type 1 motif, 20 [Source:MGI Symbol;Acc:MGI:2660628]	388.09	-0.142038	0.151486	-0.937631	0.348434	0.99992
ENSMUSG00000022450	Ndufa6	protein_coding	NADH:ubiquinone oxidoreductase subunit A6 [Source:MGI Symbol;Acc:MGI:1914380]	2283.67	0.070389	0.0856793	0.821541	0.411338	0.99992
ENSMUSG00000022451	Twf1	protein_coding	twinfilin actin binding protein 1 [Source:MGI Symbol;Acc:MGI:1100520]	2071.43	-0.0159154	0.0814675	-0.195359	0.845112	0.99992
ENSMUSG00000022452	Smdt1	protein_coding	single-pass membrane protein with aspartate rich tail 1 [Source:MGI Symbol;Acc:MGI:1916279]	1897.16	-0.0671746	0.0836097	-0.803431	0.421725	0.99992
ENSMUSG00000022453	Naga	protein_coding	N-acetyl galactosaminidase, alpha [Source:MGI Symbol;Acc:MGI:1261422]	561.563	0.0435914	0.115427	0.377655	0.705687	0.99992
ENSMUSG00000022454	Nell2	protein_coding	NEL-like 2 [Source:MGI Symbol;Acc:MGI:1858510]	24410.7	-0.00263979	0.0672674	-0.0392433	0.968696	0.99992
ENSMUSG00000022456	Septin3	protein_coding	septin 3 [Source:MGI Symbol;Acc:MGI:1345148]	22046.7	0.0125552	0.0547467	0.229332	0.818611	0.99992
ENSMUSG00000022462	Slc38a2	protein_coding	solute carrier family 38, member 2 [Source:MGI Symbol;Acc:MGI:1915010]	4904.74	0.0132319	0.0937212	0.141183	0.887725	0.99992
ENSMUSG00000022463	Srebf2	protein_coding	sterol regulatory element binding factor 2 [Source:MGI Symbol;Acc:MGI:107585]	9183.7	0.0994375	0.0650389	1.52889	0.126291	0.99992
ENSMUSG00000022464	Slc38a4	protein_coding	solute carrier family 38, member 4 [Source:MGI Symbol;Acc:MGI:1916604]	120.419	0.0365547	0.2332	0.156753	0.87544	0.99992
ENSMUSG00000022466	Rpap3	protein_coding	RNA polymerase II associated protein 3 [Source:MGI Symbol;Acc:MGI:1277218]	1185.96	0.0382201	0.0903261	0.423134	0.672197	0.99992
ENSMUSG00000022468	Endou	protein_coding	endonuclease, polyU-specific [Source:MGI Symbol;Acc:MGI:97746]	74.7451	0.173271	0.337792	0.51295	0.607986	0.99992
ENSMUSG00000022469	Rapgef3	protein_coding	Rap guanine nucleotide exchange factor (GEF) 3 [Source:MGI Symbol;Acc:MGI:2441741]	1099	-0.0398959	0.100056	-0.398734	0.690089	0.99992
ENSMUSG00000022471	Xrcc6	protein_coding	X-ray repair complementing defective repair in Chinese hamster cells 6 [Source:MGI Symbol;Acc:MGI:95606]	589.53	-0.087883	0.115043	-0.763914	0.444918	0.99992
ENSMUSG00000022472	Desi1	protein_coding	desumoylating isopeptidase 1 [Source:MGI Symbol;Acc:MGI:106313]	3238.92	0.0166607	0.0724413	0.229989	0.8181	0.99992
ENSMUSG00000022474	Pmm1	protein_coding	phosphomannomutase 1 [Source:MGI Symbol;Acc:MGI:1353418]	3668.77	0.10772	0.0733138	1.4693	0.141752	0.99992
ENSMUSG00000022475	Hdac7	protein_coding	histone deacetylase 7 [Source:MGI Symbol;Acc:MGI:1891835]	1191.94	0.0724833	0.0919878	0.787966	0.430716	0.99992
ENSMUSG00000022476	Polr3h	protein_coding	polymerase (RNA) III (DNA directed) polypeptide H [Source:MGI Symbol;Acc:MGI:1926179]	1210.87	0.0868618	0.0895216	0.970289	0.331902	0.99992
ENSMUSG00000022477	Aco2	protein_coding	aconitase 2, mitochondrial [Source:MGI Symbol;Acc:MGI:87880]	12625.8	0.0114408	0.0601595	0.190175	0.849172	0.99992
ENSMUSG00000022479	Vdr	protein_coding	vitamin D (1,25-dihydroxyvitamin D3) receptor [Source:MGI Symbol;Acc:MGI:103076]	9.31282	0.449307	0.839628	0.535126	0.592563	0.99992
ENSMUSG00000022483	Col2a1	protein_coding	collagen, type II, alpha 1 [Source:MGI Symbol;Acc:MGI:88452]	47.6298	0.00116635	0.397199	0.00293644	0.997657	0.99992
ENSMUSG00000022488	Nckap1l	protein_coding	NCK associated protein 1 like [Source:MGI Symbol;Acc:MGI:1926063]	577.412	0.0724669	0.130942	0.553429	0.57997	0.99992
ENSMUSG00000022489	Pde1b	protein_coding	phosphodiesterase 1B, Ca2+-calmodulin dependent [Source:MGI Symbol;Acc:MGI:97523]	7310.59	0.0197454	0.0876682	0.225229	0.821801	0.99992
ENSMUSG00000022490	Ppp1r1a	protein_coding	protein phosphatase 1, regulatory inhibitor subunit 1A [Source:MGI Symbol;Acc:MGI:1889595]	2933.75	-0.0115468	0.0792134	-0.145768	0.884104	0.99992
ENSMUSG00000022494	Shisa9	protein_coding	shisa family member 9 [Source:MGI Symbol;Acc:MGI:1919805]	4539.79	-0.0312597	0.0729631	-0.428432	0.668337	0.99992
ENSMUSG00000022496	Tnfrsf17	protein_coding	tumor necrosis factor receptor superfamily, member 17 [Source:MGI Symbol;Acc:MGI:1343050]	7.14743	0.194758	0.931365	0.20911	0.834362	0.99992
ENSMUSG00000022498	Txndc11	protein_coding	thioredoxin domain containing 11 [Source:MGI Symbol;Acc:MGI:1923620]	1278.74	0.00923199	0.085855	0.10753	0.914368	0.99992
ENSMUSG00000022500	Litaf	protein_coding	LPS-induced TN factor [Source:MGI Symbol;Acc:MGI:1929512]	227.195	-0.031368	0.187509	-0.167288	0.867143	0.99992
ENSMUSG00000022501	Prm1	protein_coding	protamine 1 [Source:MGI Symbol;Acc:MGI:97765]	7.3255	1.65711	1.06327	1.5585	0.119115	0.99992
ENSMUSG00000022503	Nubp1	protein_coding	nucleotide binding protein 1 [Source:MGI Symbol;Acc:MGI:1347073]	317.328	0.137852	0.168037	0.820365	0.412008	0.99992
ENSMUSG00000022504	Ciita	protein_coding	class II transactivator [Source:MGI Symbol;Acc:MGI:108445]	133.325	-0.211871	0.229846	-0.921794	0.356636	0.99992
ENSMUSG00000022505	Emp2	protein_coding	epithelial membrane protein 2 [Source:MGI Symbol;Acc:MGI:1098726]	648.514	-0.0508892	0.120373	-0.422762	0.672469	0.99992
ENSMUSG00000022507	1810013L24Rik	protein_coding	RIKEN cDNA 1810013L24 gene [Source:MGI Symbol;Acc:MGI:1916303]	3105.77	0.0591364	0.0705017	0.838794	0.401585	0.99992
ENSMUSG00000022508	Bcl6	protein_coding	B cell leukemia/lymphoma 6 [Source:MGI Symbol;Acc:MGI:107187]	1289.47	-0.0299894	0.0917084	-0.327008	0.743662	0.99992
ENSMUSG00000022510	Trp63	protein_coding	transformation related protein 63 [Source:MGI Symbol;Acc:MGI:1330810]	26.2716	0.283529	0.477593	0.593663	0.552738	0.99992
ENSMUSG00000022512	Cldn1	protein_coding	claudin 1 [Source:MGI Symbol;Acc:MGI:1276109]	181.142	-0.321078	0.222672	-1.44193	0.149323	0.99992
ENSMUSG00000022514	Il1rap	protein_coding	interleukin 1 receptor accessory protein [Source:MGI Symbol;Acc:MGI:104975]	1540.85	-0.0748512	0.10241	-0.730897	0.464842	0.99992
ENSMUSG00000022515	Anks3	protein_coding	ankyrin repeat and sterile alpha motif domain containing 3 [Source:MGI Symbol;Acc:MGI:1919865]	1596.73	0.0565093	0.0983632	0.574496	0.565632	0.99992
ENSMUSG00000022516	Nudt16l1	protein_coding	nudix (nucleoside diphosphate linked moiety X)-type motif 16-like 1 [Source:MGI Symbol;Acc:MGI:1914161]	760.42	-0.0169304	0.11378	-0.1488	0.881711	0.99992
ENSMUSG00000022517	Mgrn1	protein_coding	mahogunin, ring finger 1 [Source:MGI Symbol;Acc:MGI:2447670]	6246.27	0.0661732	0.0672895	0.98341	0.325406	0.99992
ENSMUSG00000022518	4930562C15Rik	protein_coding	RIKEN cDNA 4930562C15 gene [Source:MGI Symbol;Acc:MGI:1926059]	39.1068	0.105386	0.433486	0.243112	0.807919	0.99992
ENSMUSG00000022519	Srl	protein_coding	sarcalumenin [Source:MGI Symbol;Acc:MGI:2146620]	310.403	0.0718828	0.15209	0.472633	0.636475	0.99992
ENSMUSG00000022521	Crebbp	protein_coding	CREB binding protein [Source:MGI Symbol;Acc:MGI:1098280]	4048.85	-0.0327743	0.0720405	-0.454942	0.649151	0.99992
ENSMUSG00000022523	Fgf12	protein_coding	fibroblast growth factor 12 [Source:MGI Symbol;Acc:MGI:109183]	10356.2	-0.0627559	0.0823467	-0.762094	0.446004	0.99992
ENSMUSG00000022525	Plaat1	protein_coding	phospholipase A and acyltransferase 1 [Source:MGI Symbol;Acc:MGI:1351473]	1010.51	0.113055	0.0945186	1.19611	0.231653	0.99992
ENSMUSG00000022526	Zfp251	protein_coding	zinc finger protein 251 [Source:MGI Symbol;Acc:MGI:1918841]	2501	-0.00369892	0.0720075	-0.0513686	0.959032	0.99992
ENSMUSG00000022528	Hes1	protein_coding	hes family bHLH transcription factor 1 [Source:MGI Symbol;Acc:MGI:104853]	255.606	0.0958914	0.190949	0.502183	0.615539	0.99992
ENSMUSG00000022529	Zfp263	protein_coding	zinc finger protein 263 [Source:MGI Symbol;Acc:MGI:1921370]	1107.44	-0.0124019	0.0935986	-0.132501	0.894588	0.99992
ENSMUSG00000022533	Atp13a3	protein_coding	ATPase type 13A3 [Source:MGI Symbol;Acc:MGI:2685387]	4425.77	-0.0202083	0.076941	-0.262647	0.792823	0.99992
ENSMUSG00000022536	Glyr1	protein_coding	glyoxylate reductase 1 homolog (Arabidopsis) [Source:MGI Symbol;Acc:MGI:1921272]	9052.97	0.00339585	0.0579676	0.0585818	0.953285	0.99992
ENSMUSG00000022537	Tmem44	protein_coding	transmembrane protein 44 [Source:MGI Symbol;Acc:MGI:1924489]	2198.16	0.051894	0.0810359	0.640383	0.521923	0.99992
ENSMUSG00000022538	Lsg1	protein_coding	large 60S subunit nuclear export GTPase 1 [Source:MGI Symbol;Acc:MGI:107236]	658.111	0.000393881	0.112069	0.00351463	0.997196	0.99992
ENSMUSG00000022540	Rogdi	protein_coding	rogdi homolog [Source:MGI Symbol;Acc:MGI:1913299]	3008.62	0.0464324	0.0712521	0.651664	0.514618	0.99992
ENSMUSG00000022544	Eef2kmt	protein_coding	eukaryotic elongation factor 2 lysine methyltransferase [Source:MGI Symbol;Acc:MGI:1917761]	91.7982	0.135315	0.275695	0.490812	0.623559	0.99992
ENSMUSG00000022545	Ercc4	protein_coding	excision repair cross-complementing rodent repair deficiency, complementation group 4 [Source:MGI Symbol;Acc:MGI:1354163]	1072.01	0.0594467	0.091089	0.652622	0.514	0.99992
ENSMUSG00000022546	Gpt	protein_coding	glutamic pyruvic transaminase, soluble [Source:MGI Symbol;Acc:MGI:95802]	365.65	0.0624424	0.140174	0.445463	0.655985	0.99992
ENSMUSG00000022548	Apod	protein_coding	apolipoprotein D [Source:MGI Symbol;Acc:MGI:88056]	2837.29	-0.091463	0.211268	-0.432924	0.66507	0.99992
ENSMUSG00000022550	Adck5	protein_coding	aarF domain containing kinase 5 [Source:MGI Symbol;Acc:MGI:2679274]	418.512	-0.162795	0.13374	-1.21725	0.223508	0.99992
ENSMUSG00000022551	Cyc1	protein_coding	cytochrome c-1 [Source:MGI Symbol;Acc:MGI:1913695]	3214.77	0.000759961	0.0877773	0.00865782	0.993092	0.99992
ENSMUSG00000022552	Sharpin	protein_coding	SHANK-associated RH domain interacting protein [Source:MGI Symbol;Acc:MGI:1913331]	1084.14	0.0026967	0.0934453	0.0288586	0.976977	0.99992
ENSMUSG00000022553	Maf1	protein_coding	MAF1 homolog, negative regulator of RNA polymerase III [Source:MGI Symbol;Acc:MGI:1916127]	1497.9	0.0269438	0.0870202	0.309627	0.756845	0.99992
ENSMUSG00000022554	Hgh1	protein_coding	HGH1 homolog [Source:MGI Symbol;Acc:MGI:1930628]	229.486	0.0462641	0.169652	0.2727	0.785084	0.99992
ENSMUSG00000022555	Dgat1	protein_coding	diacylglycerol O-acyltransferase 1 [Source:MGI Symbol;Acc:MGI:1333825]	638.952	0.0622139	0.139467	0.446083	0.655537	0.99992
ENSMUSG00000022556	Hsf1	protein_coding	heat shock factor 1 [Source:MGI Symbol;Acc:MGI:96238]	1358.58	0.0674293	0.0928929	0.725882	0.467911	0.99992
ENSMUSG00000022557	Bop1	protein_coding	block of proliferation 1 [Source:MGI Symbol;Acc:MGI:1334460]	1494.2	0.0382278	0.0850329	0.449565	0.653024	0.99992
ENSMUSG00000022558	Mroh1	protein_coding	maestro heat-like repeat family member 1 [Source:MGI Symbol;Acc:MGI:2442558]	1972.34	-0.0101023	0.110814	-0.0911645	0.927362	0.99992
ENSMUSG00000022559	Fbxl6	protein_coding	F-box and leucine-rich repeat protein 6 [Source:MGI Symbol;Acc:MGI:1354705]	625.756	0.0152672	0.110722	0.137888	0.890329	0.99992
ENSMUSG00000022560	Slc52a2	protein_coding	solute carrier protein 52, member 2 [Source:MGI Symbol;Acc:MGI:1289288]	420.272	-0.0153655	0.133948	-0.114713	0.908673	0.99992
ENSMUSG00000022561	Gpaa1	protein_coding	GPI anchor attachment protein 1 [Source:MGI Symbol;Acc:MGI:1202392]	779.766	-0.0193831	0.11159	-0.1737	0.862101	0.99992
ENSMUSG00000022562	Oplah	protein_coding	5-oxoprolinase (ATP-hydrolysing) [Source:MGI Symbol;Acc:MGI:1922725]	861.384	0.0322225	0.103318	0.311878	0.755133	0.99992
ENSMUSG00000022564	Grina	protein_coding	glutamate receptor, ionotropic, N-methyl D-aspartate-associated protein 1 (glutamate binding) [Source:MGI Symbol;Acc:MGI:1913418]	12006.5	0.062861	0.0603054	1.04238	0.297237	0.99992
ENSMUSG00000022565	Plec	protein_coding	plectin [Source:MGI Symbol;Acc:MGI:1277961]	12246.7	0.0473048	0.0606746	0.779647	0.435599	0.99992
ENSMUSG00000022568	Scrib	protein_coding	scribbled planar cell polarity [Source:MGI Symbol;Acc:MGI:2145950]	1765.61	0.052504	0.0787578	0.666651	0.504995	0.99992
ENSMUSG00000022570	Gfus	protein_coding	GDP-L-fucose synthase [Source:MGI Symbol;Acc:MGI:98857]	611.8	-0.035939	0.115747	-0.310497	0.756183	0.99992
ENSMUSG00000022571	Pycrl	protein_coding	pyrroline-5-carboxylate reductase-like [Source:MGI Symbol;Acc:MGI:1913444]	420.231	0.147155	0.141061	1.0432	0.296858	0.99992
ENSMUSG00000022574	Naprt	protein_coding	nicotinate phosphoribosyltransferase [Source:MGI Symbol;Acc:MGI:2442664]	118.567	-0.0732223	0.231894	-0.315758	0.752187	0.99992
ENSMUSG00000022575	Gsdmd	protein_coding	gasdermin D [Source:MGI Symbol;Acc:MGI:1916396]	79.1075	-0.223264	0.305495	-0.730825	0.464886	0.99992
ENSMUSG00000022577	Ly6h	protein_coding	lymphocyte antigen 6 complex, locus H [Source:MGI Symbol;Acc:MGI:1346030]	6172.08	-0.00522739	0.0653069	-0.0800435	0.936203	0.99992
ENSMUSG00000022580	Rhpn1	protein_coding	rhophilin, Rho GTPase binding protein 1 [Source:MGI Symbol;Acc:MGI:1098783]	466.227	0.125917	0.129887	0.969439	0.332326	0.99992
ENSMUSG00000022587	Ly6e	protein_coding	lymphocyte antigen 6 complex, locus E [Source:MGI Symbol;Acc:MGI:106651]	3748.12	0.0925775	0.0756827	1.22323	0.221242	0.99992
ENSMUSG00000022594	Lynx1	protein_coding	Ly6/neurotoxin 1 [Source:MGI Symbol;Acc:MGI:1345180]	7226.35	0.102733	0.183219	0.560711	0.574995	0.99992
ENSMUSG00000022595	Lypd2	protein_coding	Ly6/Plaur domain containing 2 [Source:MGI Symbol;Acc:MGI:1915561]	5.09665	0.242643	1.3937	0.1741	0.861787	0.99992
ENSMUSG00000022596	Slurp1	protein_coding	secreted Ly6/Plaur domain containing 1 [Source:MGI Symbol;Acc:MGI:1930923]	7.6314	0.81133	1.043	0.777881	0.436639	0.99992
ENSMUSG00000022601	Zbtb11	protein_coding	zinc finger and BTB domain containing 11 [Source:MGI Symbol;Acc:MGI:2443876]	3244.54	-0.0631435	0.0800566	-0.788736	0.430266	0.99992
ENSMUSG00000022604	Cep97	protein_coding	centrosomal protein 97 [Source:MGI Symbol;Acc:MGI:1921451]	1219.27	0.066789	0.0966866	0.690779	0.489705	0.99992
ENSMUSG00000022607	Ptk2	protein_coding	PTK2 protein tyrosine kinase 2 [Source:MGI Symbol;Acc:MGI:95481]	5281.43	-0.0044754	0.0672417	-0.0665568	0.946935	0.99992
ENSMUSG00000022610	Mapk12	protein_coding	mitogen-activated protein kinase 12 [Source:MGI Symbol;Acc:MGI:1353438]	164.957	-0.00386137	0.200555	-0.0192534	0.984639	0.99992
ENSMUSG00000022614	Lmf2	protein_coding	lipase maturation factor 2 [Source:MGI Symbol;Acc:MGI:2146015]	480.356	0.0723743	0.145387	0.497805	0.618622	0.99992
ENSMUSG00000022615	Tymp	protein_coding	thymidine phosphorylase [Source:MGI Symbol;Acc:MGI:1920212]	41.752	0.463773	0.432593	1.07208	0.283686	0.99992
ENSMUSG00000022617	Chkb	protein_coding	choline kinase beta [Source:MGI Symbol;Acc:MGI:1328313]	50.9457	0.00405892	0.368498	0.0110148	0.991212	0.99992
ENSMUSG00000022619	Mapk8ip2	protein_coding	mitogen-activated protein kinase 8 interacting protein 2 [Source:MGI Symbol;Acc:MGI:1926555]	14056.3	0.0554205	0.0562838	0.984662	0.32479	0.99992
ENSMUSG00000022620	Arsa	protein_coding	arylsulfatase A [Source:MGI Symbol;Acc:MGI:88077]	1203.45	0.0995945	0.0884714	1.12572	0.260282	0.99992
ENSMUSG00000022621	Rabl2	protein_coding	RAB, member RAS oncogene family-like 2 [Source:MGI Symbol;Acc:MGI:1915958]	946.96	0.108509	0.102524	1.05838	0.289882	0.99992
ENSMUSG00000022622	Acr	protein_coding	acrosin prepropeptide [Source:MGI Symbol;Acc:MGI:87884]	32.1487	-0.693452	0.440288	-1.575	0.115257	0.99992
ENSMUSG00000022623	Shank3	protein_coding	SH3 and multiple ankyrin repeat domains 3 [Source:MGI Symbol;Acc:MGI:1930016]	8156.77	0.0255297	0.0589556	0.433033	0.664991	0.99992
ENSMUSG00000022629	Kif21a	protein_coding	kinesin family member 21A [Source:MGI Symbol;Acc:MGI:109188]	13935.6	0.00384608	0.0591505	0.065022	0.948157	0.99992
ENSMUSG00000022634	Yaf2	protein_coding	YY1 associated factor 2 [Source:MGI Symbol;Acc:MGI:1914307]	3893.88	-0.0445767	0.0825797	-0.539802	0.589334	0.99992
ENSMUSG00000022635	Zcrb1	protein_coding	zinc finger CCHC-type and RNA binding motif 1 [Source:MGI Symbol;Acc:MGI:1914447]	2463.62	-0.0114033	0.0826928	-0.1379	0.89032	0.99992
ENSMUSG00000022636	Alcam	protein_coding	activated leukocyte cell adhesion molecule [Source:MGI Symbol;Acc:MGI:1313266]	15905.6	-0.108298	0.0881506	-1.22855	0.21924	0.99992
ENSMUSG00000022637	Cblb	protein_coding	Casitas B-lineage lymphoma b [Source:MGI Symbol;Acc:MGI:2146430]	1093.69	-0.011209	0.0914854	-0.122522	0.902485	0.99992
ENSMUSG00000022639	Dubr	lncRNA	Dppa2 upstream binding RNA [Source:MGI Symbol;Acc:MGI:1915440]	585.531	0.0610026	0.121074	0.503847	0.614369	0.99992
ENSMUSG00000022641	Bbx	protein_coding	bobby sox HMG box containing [Source:MGI Symbol;Acc:MGI:1917758]	2532.8	-0.181563	0.0732229	-2.4796	0.013153	0.99992
ENSMUSG00000022656	Nectin3	protein_coding	nectin cell adhesion molecule 3 [Source:MGI Symbol;Acc:MGI:1930171]	1429.53	0.0880069	0.0879739	1.00038	0.317129	0.99992
ENSMUSG00000022658	Tagln3	protein_coding	transgelin 3 [Source:MGI Symbol;Acc:MGI:1926784]	6070.12	0.0915256	0.0670933	1.36415	0.172519	0.99992
ENSMUSG00000022661	Cd200	protein_coding	CD200 antigen [Source:MGI Symbol;Acc:MGI:1196990]	5678.7	-0.0048168	0.0655712	-0.0734591	0.941441	0.99992
ENSMUSG00000022663	Atg3	protein_coding	autophagy related 3 [Source:MGI Symbol;Acc:MGI:1915091]	1948.38	0.0370856	0.0793486	0.467375	0.640232	0.99992
ENSMUSG00000022664	Slc35a5	protein_coding	solute carrier family 35, member A5 [Source:MGI Symbol;Acc:MGI:1921352]	2031.92	-0.0433491	0.0804266	-0.53899	0.589894	0.99992
ENSMUSG00000022665	Ccdc80	protein_coding	coiled-coil domain containing 80 [Source:MGI Symbol;Acc:MGI:1915146]	242.041	-0.0065137	0.189824	-0.0343143	0.972626	0.99992
ENSMUSG00000022667	Cd200r1	protein_coding	CD200 receptor 1 [Source:MGI Symbol;Acc:MGI:1889024]	10.7709	0.835025	0.891896	0.936236	0.349152	0.99992
ENSMUSG00000022668	Gtpbp8	protein_coding	GTP-binding protein 8 (putative) [Source:MGI Symbol;Acc:MGI:1913317]	1278.13	0.0156992	0.0924806	0.169757	0.865201	0.99992
ENSMUSG00000022671	Mzt2	protein_coding	mitotic spindle organizing protein 2 [Source:MGI Symbol;Acc:MGI:1922845]	365.367	0.179453	0.14329	1.25238	0.210433	0.99992
ENSMUSG00000022672	Prkdc	protein_coding	protein kinase, DNA activated, catalytic polypeptide [Source:MGI Symbol;Acc:MGI:104779]	2667.35	-0.0375426	0.0725015	-0.517819	0.604585	0.99992
ENSMUSG00000022673	Mcm4	protein_coding	minichromosome maintenance complex component 4 [Source:MGI Symbol;Acc:MGI:103199]	530.577	0.0802255	0.119628	0.670626	0.502459	0.99992
ENSMUSG00000022674	Ube2v2	protein_coding	ubiquitin-conjugating enzyme E2 variant 2 [Source:MGI Symbol;Acc:MGI:1917870]	2044.33	-0.109412	0.0858906	-1.27386	0.202714	0.99992
ENSMUSG00000022676	Snai2	protein_coding	snail family zinc finger 2 [Source:MGI Symbol;Acc:MGI:1096393]	75.4228	0.239361	0.308672	0.775454	0.438072	0.99992
ENSMUSG00000022677	Cep20	protein_coding	centrosomal protein 20 [Source:MGI Symbol;Acc:MGI:1913336]	1350.32	-0.0956833	0.0853157	-1.12152	0.262066	0.99992
ENSMUSG00000022678	Nde1	protein_coding	nudE neurodevelopment protein 1 [Source:MGI Symbol;Acc:MGI:1914453]	530.93	-0.123747	0.129619	-0.954697	0.339731	0.99992
ENSMUSG00000022679	Mpv17l	protein_coding	Mpv17 transgene, kidney disease mutant-like [Source:MGI Symbol;Acc:MGI:2135951]	3464.32	-0.0734475	0.0754076	-0.974007	0.330053	0.99992
ENSMUSG00000022680	Pdxdc1	protein_coding	pyridoxal-dependent decarboxylase domain containing 1 [Source:MGI Symbol;Acc:MGI:1920909]	3631.49	-0.00887705	0.0677476	-0.131031	0.895751	0.99992
ENSMUSG00000022681	Ntan1	protein_coding	N-terminal Asn amidase [Source:MGI Symbol;Acc:MGI:108471]	970.83	0.0566358	0.101679	0.557005	0.577524	0.99992
ENSMUSG00000022682	Rrn3	protein_coding	RRN3 RNA polymerase I transcription factor homolog (yeast) [Source:MGI Symbol;Acc:MGI:1925255]	3264.65	0.0381395	0.0703059	0.542479	0.587489	0.99992
ENSMUSG00000022683	Pla2g10	protein_coding	phospholipase A2, group X [Source:MGI Symbol;Acc:MGI:1347522]	4.83173	-1.55533	1.21943	-1.27545	0.20215	0.99992
ENSMUSG00000022684	Bfar	protein_coding	bifunctional apoptosis regulator [Source:MGI Symbol;Acc:MGI:1914368]	1433.64	-0.041573	0.0851108	-0.488458	0.625225	0.99992
ENSMUSG00000022685	Parn	protein_coding	poly(A)-specific ribonuclease (deadenylation nuclease) [Source:MGI Symbol;Acc:MGI:1921358]	938.71	-0.0583218	0.0973954	-0.598815	0.549296	0.99992
ENSMUSG00000022686	B3gnt5	protein_coding	UDP-GlcNAc:betaGal beta-1,3-N-acetylglucosaminyltransferase 5 [Source:MGI Symbol;Acc:MGI:2137302]	76.6922	0.165602	0.331442	0.49964	0.617328	0.99992
ENSMUSG00000022687	Boc	protein_coding	biregional cell adhesion molecule-related/down-regulated by oncogenes (Cdon) binding protein [Source:MGI Symbol;Acc:MGI:2151153]	1015.81	0.0653859	0.0937043	0.69779	0.485309	0.99992
ENSMUSG00000022696	Sidt1	protein_coding	SID1 transmembrane family, member 1 [Source:MGI Symbol;Acc:MGI:2443155]	3147.16	-0.0307409	0.0691468	-0.444574	0.656628	0.99992
ENSMUSG00000022698	Naa50	protein_coding	N(alpha)-acetyltransferase 50, NatE catalytic subunit [Source:MGI Symbol;Acc:MGI:1919367]	4300.9	-0.0124164	0.0866347	-0.143319	0.886038	0.99992
ENSMUSG00000022701	Ccdc191	protein_coding	coiled-coil domain containing 191 [Source:MGI Symbol;Acc:MGI:1922661]	364.515	-0.051303	0.13875	-0.36975	0.711568	0.99992
ENSMUSG00000022702	Hira	protein_coding	histone cell cycle regulator [Source:MGI Symbol;Acc:MGI:99430]	420.392	-0.175855	0.143185	-1.22817	0.219385	0.99992
ENSMUSG00000022704	Qtrt2	protein_coding	queuine tRNA-ribosyltransferase accessory subunit 2 [Source:MGI Symbol;Acc:MGI:1922194]	690.47	0.00992521	0.113081	0.0877711	0.930059	0.99992
ENSMUSG00000022705	Drd3	protein_coding	dopamine receptor D3 [Source:MGI Symbol;Acc:MGI:94925]	15.7774	0.879033	0.73163	1.20147	0.229568	0.99992
ENSMUSG00000022706	Mrpl40	protein_coding	mitochondrial ribosomal protein L40 [Source:MGI Symbol;Acc:MGI:1332635]	904.156	-0.0496482	0.102124	-0.486158	0.626855	0.99992
ENSMUSG00000022707	Gbe1	protein_coding	glucan (1,4-alpha-), branching enzyme 1 [Source:MGI Symbol;Acc:MGI:1921435]	412.813	-0.0841397	0.133817	-0.628765	0.529503	0.99992
ENSMUSG00000022708	Zbtb20	protein_coding	zinc finger and BTB domain containing 20 [Source:MGI Symbol;Acc:MGI:1929213]	8218.2	-0.0742532	0.0745228	-0.996382	0.319065	0.99992
ENSMUSG00000022710	Usp7	protein_coding	ubiquitin specific peptidase 7 [Source:MGI Symbol;Acc:MGI:2182061]	9967.35	-0.0133027	0.0645463	-0.206095	0.836717	0.99992
ENSMUSG00000022711	Pmm2	protein_coding	phosphomannomutase 2 [Source:MGI Symbol;Acc:MGI:1859214]	753.193	0.052604	0.114191	0.460666	0.645039	0.99992
ENSMUSG00000022715	Tmem114	protein_coding	transmembrane protein 114 [Source:MGI Symbol;Acc:MGI:1921970]	39.6829	0.417169	0.405064	1.02988	0.303065	0.99992
ENSMUSG00000022718	Dgcr8	protein_coding	DGCR8, microprocessor complex subunit [Source:MGI Symbol;Acc:MGI:2151114]	1477.99	0.00621075	0.0822781	0.0754848	0.939829	0.99992
ENSMUSG00000022721	Trmt2a	protein_coding	TRM2 tRNA methyltransferase 2A [Source:MGI Symbol;Acc:MGI:96270]	1145.57	-0.0523661	0.0986891	-0.530617	0.595684	0.99992
ENSMUSG00000022722	Arl6	protein_coding	ADP-ribosylation factor-like 6 [Source:MGI Symbol;Acc:MGI:1927136]	1021.29	0.129338	0.0947586	1.36493	0.172276	0.99992
ENSMUSG00000022723	Crybg3	protein_coding	beta-gamma crystallin domain containing 3 [Source:MGI Symbol;Acc:MGI:2676311]	476.406	-0.0766201	0.128165	-0.597826	0.549956	0.99992
ENSMUSG00000022724	Riox2	protein_coding	ribosomal oxygenase 2 [Source:MGI Symbol;Acc:MGI:1914264]	372.012	0.1258	0.138187	0.910362	0.362631	0.99992
ENSMUSG00000022742	Cpox	protein_coding	coproporphyrinogen oxidase [Source:MGI Symbol;Acc:MGI:104841]	1726.25	-0.0205798	0.0905666	-0.227234	0.820242	0.99992
ENSMUSG00000022744	Cldnd1	protein_coding	claudin domain containing 1 [Source:MGI Symbol;Acc:MGI:2447860]	1833.05	-0.066132	0.078294	-0.844663	0.398299	0.99992
ENSMUSG00000022747	St3gal6	protein_coding	ST3 beta-galactoside alpha-2,3-sialyltransferase 6 [Source:MGI Symbol;Acc:MGI:1888707]	597.76	-0.082833	0.122682	-0.675184	0.499559	0.99992
ENSMUSG00000022748	Cmss1	protein_coding	cms small ribosomal subunit 1 [Source:MGI Symbol;Acc:MGI:1913747]	337.591	-0.000876852	0.148855	-0.00589063	0.9953	0.99992
ENSMUSG00000022749	Tbc1d23	protein_coding	TBC1 domain family, member 23 [Source:MGI Symbol;Acc:MGI:1914831]	1817.09	0.0889156	0.0811517	1.09567	0.273223	0.99992
ENSMUSG00000022750	Klhl22	protein_coding	kelch-like 22 [Source:MGI Symbol;Acc:MGI:1337995]	3174.12	0.0115124	0.072503	0.158785	0.873838	0.99992
ENSMUSG00000022751	Nit2	protein_coding	nitrilase family, member 2 [Source:MGI Symbol;Acc:MGI:1261838]	298.625	-0.181141	0.16036	-1.12959	0.258651	0.99992
ENSMUSG00000022752	Tomm70a	protein_coding	translocase of outer mitochondrial membrane 70A [Source:MGI Symbol;Acc:MGI:106295]	12299.3	-0.0322342	0.0708352	-0.455059	0.649066	0.99992
ENSMUSG00000022753	Tmem30c	protein_coding	transmembrane protein 30C [Source:MGI Symbol;Acc:MGI:1918277]	17.523	0.361465	0.590594	0.612036	0.540514	0.99992
ENSMUSG00000022754	Tmem45a	protein_coding	transmembrane protein 45a [Source:MGI Symbol;Acc:MGI:1913122]	24.4675	0.0840019	0.519616	0.161661	0.871573	0.99992
ENSMUSG00000022755	Adgrg7	protein_coding	adhesion G protein-coupled receptor G7 [Source:MGI Symbol;Acc:MGI:2441732]	6.87697	-0.975033	1.02201	-0.954035	0.340066	0.99992
ENSMUSG00000022756	Slc7a4	protein_coding	solute carrier family 7 (cationic amino acid transporter, y+ system), member 4 [Source:MGI Symbol;Acc:MGI:2146512]	2010.45	0.0617046	0.0776393	0.79476	0.426753	0.99992
ENSMUSG00000022757	Tfg	protein_coding	Trk-fused gene [Source:MGI Symbol;Acc:MGI:1338041]	2838.6	0.0116128	0.0757413	0.153322	0.878144	0.99992
ENSMUSG00000022758	P2rx6	protein_coding	purinergic receptor P2X, ligand-gated ion channel, 6 [Source:MGI Symbol;Acc:MGI:1337113]	220.088	-0.209677	0.177831	-1.17908	0.238366	0.99992
ENSMUSG00000022759	Lrrc74b	protein_coding	leucine rich repeat containing 74B [Source:MGI Symbol;Acc:MGI:1921935]	20.8282	0.0233191	0.569594	0.0409399	0.967344	0.99992
ENSMUSG00000022760	Thap7	protein_coding	THAP domain containing 7 [Source:MGI Symbol;Acc:MGI:1916259]	554.821	0.0720458	0.122346	0.588872	0.555947	0.99992
ENSMUSG00000022761	Lztr1	protein_coding	leucine-zipper-like transcriptional regulator, 1 [Source:MGI Symbol;Acc:MGI:1914113]	5843.49	0.00535669	0.0628509	0.0852286	0.93208	0.99992
ENSMUSG00000022762	Ncam2	protein_coding	neural cell adhesion molecule 2 [Source:MGI Symbol;Acc:MGI:97282]	13171.2	-0.0980413	0.165066	-0.593952	0.552544	0.99992
ENSMUSG00000022763	Aifm3	protein_coding	apoptosis-inducing factor, mitochondrion-associated 3 [Source:MGI Symbol;Acc:MGI:1919418]	2739.11	0.0157785	0.0760246	0.207545	0.835584	0.99992
ENSMUSG00000022765	Snap29	protein_coding	synaptosomal-associated protein 29 [Source:MGI Symbol;Acc:MGI:1914724]	1534.08	0.0281663	0.0919018	0.306482	0.759238	0.99992
ENSMUSG00000022766	Serpind1	protein_coding	serine (or cysteine) peptidase inhibitor, clade D, member 1 [Source:MGI Symbol;Acc:MGI:96051]	148.724	0.0297207	0.254264	0.116889	0.906948	0.99992
ENSMUSG00000022768	Ccdc116	protein_coding	coiled-coil domain containing 116 [Source:MGI Symbol;Acc:MGI:1924122]	153.069	-0.0446175	0.209417	-0.213055	0.831284	0.99992
ENSMUSG00000022769	Sdf2l1	protein_coding	stromal cell-derived factor 2-like 1 [Source:MGI Symbol;Acc:MGI:2149842]	357.093	0.212564	0.144822	1.46776	0.14217	0.99992
ENSMUSG00000022770	Dlg1	protein_coding	discs large MAGUK scaffold protein 1 [Source:MGI Symbol;Acc:MGI:107231]	9864.51	0.0198223	0.0647977	0.30591	0.759673	0.99992
ENSMUSG00000022771	Ppil2	protein_coding	peptidylprolyl isomerase (cyclophilin)-like 2 [Source:MGI Symbol;Acc:MGI:2447857]	2200.07	0.0821177	0.0734632	1.11781	0.263649	0.99992
ENSMUSG00000022772	Senp5	protein_coding	SUMO/sentrin specific peptidase 5 [Source:MGI Symbol;Acc:MGI:2443596]	3523.4	0.0190677	0.0655812	0.290749	0.771243	0.99992
ENSMUSG00000022773	Ypel1	protein_coding	yippee like 1 [Source:MGI Symbol;Acc:MGI:1913303]	1555.26	-0.0592544	0.101896	-0.581521	0.560889	0.99992
ENSMUSG00000022774	Ncbp2	protein_coding	nuclear cap binding protein subunit 2 [Source:MGI Symbol;Acc:MGI:1915342]	2625.03	0.0129605	0.0738118	0.175589	0.860617	0.99992
ENSMUSG00000022779	Top3b	protein_coding	topoisomerase (DNA) III beta [Source:MGI Symbol;Acc:MGI:1333803]	1386.43	-0.0483865	0.0881302	-0.549034	0.582982	0.99992
ENSMUSG00000022780	Meltf	protein_coding	melanotransferrin [Source:MGI Symbol;Acc:MGI:1353421]	20.3367	0.029485	0.623496	0.0472899	0.962282	0.99992
ENSMUSG00000022781	Pak2	protein_coding	p21 (RAC1) activated kinase 2 [Source:MGI Symbol;Acc:MGI:1339984]	2462.77	0.00825453	0.0735462	0.112236	0.910636	0.99992
ENSMUSG00000022783	Spag6l	protein_coding	sperm associated antigen 6-like [Source:MGI Symbol;Acc:MGI:1354388]	400.134	-0.063506	0.151866	-0.418171	0.675822	0.99992
ENSMUSG00000022787	Wdr53	protein_coding	WD repeat domain 53 [Source:MGI Symbol;Acc:MGI:1916230]	340.8	0.0731449	0.155803	0.46947	0.638734	0.99992
ENSMUSG00000022788	Fgd4	protein_coding	FYVE, RhoGEF and PH domain containing 4 [Source:MGI Symbol;Acc:MGI:2183747]	4244.34	-0.117616	0.177547	-0.66245	0.507683	0.99992
ENSMUSG00000022789	Dnm1l	protein_coding	dynamin 1-like [Source:MGI Symbol;Acc:MGI:1921256]	15476.2	-0.0362843	0.0650211	-0.558038	0.576818	0.99992
ENSMUSG00000022790	Igsf11	protein_coding	immunoglobulin superfamily, member 11 [Source:MGI Symbol;Acc:MGI:2388477]	1964.68	-0.0387223	0.0800259	-0.483872	0.628477	0.99992
ENSMUSG00000022791	Tnk2	protein_coding	tyrosine kinase, non-receptor, 2 [Source:MGI Symbol;Acc:MGI:1858308]	7627.53	0.0280256	0.0785951	0.356581	0.721405	0.99992
ENSMUSG00000022792	Yars2	protein_coding	tyrosyl-tRNA synthetase 2 (mitochondrial) [Source:MGI Symbol;Acc:MGI:1917370]	599.131	-0.0368308	0.121191	-0.303907	0.761199	0.99992
ENSMUSG00000022793	B4galt4	protein_coding	UDP-Gal:betaGlcNAc beta 1,4-galactosyltransferase, polypeptide 4 [Source:MGI Symbol;Acc:MGI:1928387]	1036.49	-0.0602547	0.0949482	-0.634606	0.525685	0.99992
ENSMUSG00000022797	Tfrc	protein_coding	transferrin receptor [Source:MGI Symbol;Acc:MGI:98822]	4838.71	-0.0222568	0.0696274	-0.319657	0.749229	0.99992
ENSMUSG00000022799	Arhgap31	protein_coding	Rho GTPase activating protein 31 [Source:MGI Symbol;Acc:MGI:1333857]	1992.72	0.014751	0.0794904	0.18557	0.852782	0.99992
ENSMUSG00000022800	Fyttd1	protein_coding	forty-two-three domain containing 1 [Source:MGI Symbol;Acc:MGI:1917955]	4849.3	-0.0828892	0.0857283	-0.966883	0.333603	0.99992
ENSMUSG00000022801	Lrch3	protein_coding	leucine-rich repeats and calponin homology (CH) domain containing 3 [Source:MGI Symbol;Acc:MGI:1917394]	1055.68	-0.00330096	0.0941518	-0.03506	0.972032	0.99992
ENSMUSG00000022802	Lmln	protein_coding	leishmanolysin-like (metallopeptidase M8 family) [Source:MGI Symbol;Acc:MGI:2444736]	1149.16	-0.0489027	0.0946574	-0.516629	0.605415	0.99992
ENSMUSG00000022803	Popdc2	protein_coding	popeye domain containing 2 [Source:MGI Symbol;Acc:MGI:1930150]	10.7041	0.0106167	0.76563	0.0138667	0.988936	0.99992
ENSMUSG00000022805	Cfap91	protein_coding	cilia and flagella associated protein 91 [Source:MGI Symbol;Acc:MGI:2443598]	105.413	0.246241	0.258433	0.952823	0.34068	0.99992
ENSMUSG00000022807	Osbpl11	protein_coding	oxysterol binding protein-like 11 [Source:MGI Symbol;Acc:MGI:2146553]	1229.57	-0.0776365	0.0937253	-0.828341	0.407477	0.99992
ENSMUSG00000022808	Snx4	protein_coding	sorting nexin 4 [Source:MGI Symbol;Acc:MGI:1916400]	1912.54	0.00240244	0.0837246	0.0286945	0.977108	0.99992
ENSMUSG00000022811	Zfp148	protein_coding	zinc finger protein 148 [Source:MGI Symbol;Acc:MGI:1332234]	7436.41	-0.0370254	0.0690025	-0.536581	0.591557	0.99992
ENSMUSG00000022812	Gsk3b	protein_coding	glycogen synthase kinase 3 beta [Source:MGI Symbol;Acc:MGI:1861437]	12444.4	-0.020804	0.0766648	-0.271363	0.786112	0.99992
ENSMUSG00000022814	Umps	protein_coding	uridine monophosphate synthetase [Source:MGI Symbol;Acc:MGI:1298388]	761.093	-0.00780757	0.106038	-0.0736302	0.941305	0.99992
ENSMUSG00000022816	Fstl1	protein_coding	follistatin-like 1 [Source:MGI Symbol;Acc:MGI:102793]	1600.67	-0.0194083	0.0918155	-0.211384	0.832588	0.99992
ENSMUSG00000022817	Itgb5	protein_coding	integrin beta 5 [Source:MGI Symbol;Acc:MGI:96614]	1352.27	0.0436623	0.0943296	0.46287	0.643458	0.99992
ENSMUSG00000022820	Ndufb4	protein_coding	NADH:ubiquinone oxidoreductase subunit B4 [Source:MGI Symbol;Acc:MGI:1915444]	1885.11	0.00475988	0.0843097	0.0564571	0.954978	0.99992
ENSMUSG00000022822	Abcc5	protein_coding	ATP-binding cassette, sub-family C (CFTR/MRP), member 5 [Source:MGI Symbol;Acc:MGI:1351644]	10932	0.0717057	0.0605314	1.1846	0.236174	0.99992
ENSMUSG00000022827	Rabl3	protein_coding	RAB, member RAS oncogene family-like 3 [Source:MGI Symbol;Acc:MGI:1914907]	323.615	-0.0920967	0.154082	-0.597711	0.550033	0.99992
ENSMUSG00000022828	Gtf2e1	protein_coding	general transcription factor II E, polypeptide 1 (alpha subunit) [Source:MGI Symbol;Acc:MGI:1921447]	882.303	-0.0234729	0.0994584	-0.236007	0.813427	0.99992
ENSMUSG00000022829	Stxbp5l	protein_coding	syntaxin binding protein 5-like [Source:MGI Symbol;Acc:MGI:2443815]	5088.18	0.0238176	0.0671373	0.35476	0.722769	0.99992
ENSMUSG00000022831	Hcls1	protein_coding	hematopoietic cell specific Lyn substrate 1 [Source:MGI Symbol;Acc:MGI:104568]	137.733	0.197837	0.228029	0.867599	0.385614	0.99992
ENSMUSG00000022833	Ccdc14	protein_coding	coiled-coil domain containing 14 [Source:MGI Symbol;Acc:MGI:2443448]	169.036	-0.0297563	0.204676	-0.145382	0.884409	0.99992
ENSMUSG00000022836	Mylk	protein_coding	myosin, light polypeptide kinase [Source:MGI Symbol;Acc:MGI:894806]	1432.79	-0.125009	0.107158	-1.16658	0.243379	0.99992
ENSMUSG00000022837	Iqcb1	protein_coding	IQ calmodulin-binding motif containing 1 [Source:MGI Symbol;Acc:MGI:2443764]	1607.05	-0.173568	0.0939543	-1.84737	0.0646938	0.99992
ENSMUSG00000022838	Eaf2	protein_coding	ELL associated factor 2 [Source:MGI Symbol;Acc:MGI:2146616]	50.2318	-0.361316	0.380995	-0.948349	0.342952	0.99992
ENSMUSG00000022840	Adcy5	protein_coding	adenylate cyclase 5 [Source:MGI Symbol;Acc:MGI:99673]	9902.35	0.0387968	0.0878355	0.441698	0.658708	0.99992
ENSMUSG00000022841	Ap2m1	protein_coding	adaptor-related protein complex 2, mu 1 subunit [Source:MGI Symbol;Acc:MGI:1298405]	13991.6	0.00509198	0.0645076	0.0789361	0.937083	0.99992
ENSMUSG00000022842	Ece2	protein_coding	endothelin converting enzyme 2 [Source:MGI Symbol;Acc:MGI:1101356]	276.25	0.0224713	0.16807	0.133702	0.893638	0.99992
ENSMUSG00000022843	Clcn2	protein_coding	chloride channel, voltage-sensitive 2 [Source:MGI Symbol;Acc:MGI:105061]	1554.85	-0.00160783	0.0838748	-0.0191695	0.984706	0.99992
ENSMUSG00000022844	Pdia5	protein_coding	protein disulfide isomerase associated 5 [Source:MGI Symbol;Acc:MGI:1919849]	97.1565	-0.121421	0.282303	-0.430108	0.667117	0.99992
ENSMUSG00000022847	Thpo	protein_coding	thrombopoietin [Source:MGI Symbol;Acc:MGI:101875]	155.606	-0.00382957	0.208141	-0.0183989	0.985321	0.99992
ENSMUSG00000022848	Slc49a4	protein_coding	solute carrier family 49 member 4 [Source:MGI Symbol;Acc:MGI:2387188]	3026.41	-0.0679579	0.0704677	-0.964383	0.334854	0.99992
ENSMUSG00000022849	Hspbap1	protein_coding	Hspb associated protein 1 [Source:MGI Symbol;Acc:MGI:1913917]	228.891	0.0606003	0.171538	0.353276	0.723882	0.99992
ENSMUSG00000022853	Ehhadh	protein_coding	enoyl-Coenzyme A, hydratase/3-hydroxyacyl Coenzyme A dehydrogenase [Source:MGI Symbol;Acc:MGI:1277964]	64.301	0.00249184	0.337242	0.00738889	0.994105	0.99992
ENSMUSG00000022855	Senp2	protein_coding	SUMO/sentrin specific peptidase 2 [Source:MGI Symbol;Acc:MGI:1923076]	5185.82	-0.0546564	0.0635908	-0.859502	0.390063	0.99992
ENSMUSG00000022856	Tmem41a	protein_coding	transmembrane protein 41a [Source:MGI Symbol;Acc:MGI:1913914]	244.995	0.0808779	0.172239	0.469568	0.638664	0.99992
ENSMUSG00000022857	Tmprss15	protein_coding	transmembrane protease, serine 15 [Source:MGI Symbol;Acc:MGI:1197523]	9.14045	0.0305247	0.84568	0.0360948	0.971207	0.99992
ENSMUSG00000022858	Tra2b	protein_coding	transformer 2 beta [Source:MGI Symbol;Acc:MGI:106016]	3333.72	-0.0432824	0.0797547	-0.542694	0.587341	0.99992
ENSMUSG00000022860	Chodl	protein_coding	chondrolectin [Source:MGI Symbol;Acc:MGI:2179069]	162.278	0.0423768	0.212138	0.19976	0.841668	0.99992
ENSMUSG00000022861	Dgkg	protein_coding	diacylglycerol kinase, gamma [Source:MGI Symbol;Acc:MGI:105060]	5144.43	-0.0262216	0.0691097	-0.379421	0.704376	0.99992
ENSMUSG00000022863	Btg3	protein_coding	BTG anti-proliferation factor 3 [Source:MGI Symbol;Acc:MGI:109532]	687.267	-0.0426579	0.123891	-0.344317	0.730608	0.99992
ENSMUSG00000022864	D16Ertd472e	protein_coding	DNA segment, Chr 16, ERATO Doi 472, expressed [Source:MGI Symbol;Acc:MGI:1196400]	475.872	-0.0696808	0.134295	-0.518865	0.603855	0.99992
ENSMUSG00000022865	Cxadr	protein_coding	coxsackie virus and adenovirus receptor [Source:MGI Symbol;Acc:MGI:1201679]	1983.76	-0.0949107	0.0882286	-1.07574	0.282045	0.99992
ENSMUSG00000022867	Usp25	protein_coding	ubiquitin specific peptidase 25 [Source:MGI Symbol;Acc:MGI:1353655]	1516	0.0695713	0.096962	0.717511	0.473059	0.99992
ENSMUSG00000022876	Samsn1	protein_coding	SAM domain, SH3 domain and nuclear localization signals, 1 [Source:MGI Symbol;Acc:MGI:1914992]	89.7064	-0.195875	0.278124	-0.704274	0.481262	0.99992
ENSMUSG00000022881	Rfc4	protein_coding	replication factor C (activator 1) 4 [Source:MGI Symbol;Acc:MGI:2146571]	77.019	-0.274732	0.31078	-0.884008	0.376692	0.99992
ENSMUSG00000022883	Robo1	protein_coding	roundabout guidance receptor 1 [Source:MGI Symbol;Acc:MGI:1274781]	3178.25	-0.0670876	0.0722278	-0.928834	0.352975	0.99992
ENSMUSG00000022884	Eif4a2	protein_coding	eukaryotic translation initiation factor 4A2 [Source:MGI Symbol;Acc:MGI:106906]	26956.8	-0.027975	0.058806	-0.475717	0.634276	0.99992
ENSMUSG00000022885	St6gal1	protein_coding	beta galactoside alpha 2,6 sialyltransferase 1 [Source:MGI Symbol;Acc:MGI:108470]	1061.55	-0.0188606	0.0989644	-0.190579	0.848855	0.99992
ENSMUSG00000022887	Masp1	protein_coding	mannan-binding lectin serine peptidase 1 [Source:MGI Symbol;Acc:MGI:88492]	459.402	0.0383247	0.134768	0.284375	0.776123	0.99992
ENSMUSG00000022889	Mrpl39	protein_coding	mitochondrial ribosomal protein L39 [Source:MGI Symbol;Acc:MGI:1351620]	1080.13	0.0975003	0.090906	1.07254	0.283478	0.99992
ENSMUSG00000022890	Atp5j	protein_coding	ATP synthase, H+ transporting, mitochondrial F0 complex, subunit F [Source:MGI Symbol;Acc:MGI:107777]	4065.81	-0.0386431	0.0677771	-0.570149	0.568577	0.99992
ENSMUSG00000022892	App	protein_coding	amyloid beta (A4) precursor protein [Source:MGI Symbol;Acc:MGI:88059]	74777.6	0.028009	0.0525662	0.532832	0.59415	0.99992
ENSMUSG00000022893	Adamts1	protein_coding	a disintegrin-like and metallopeptidase (reprolysin type) with thrombospondin type 1 motif, 1 [Source:MGI Symbol;Acc:MGI:109249]	331.816	-0.0830925	0.143407	-0.579416	0.562308	0.99992
ENSMUSG00000022894	Adamts5	protein_coding	a disintegrin-like and metallopeptidase (reprolysin type) with thrombospondin type 1 motif, 5 (aggrecanase-2) [Source:MGI Symbol;Acc:MGI:1346321]	266.705	0.103027	0.163298	0.630914	0.528097	0.99992
ENSMUSG00000022895	Ets2	protein_coding	E26 avian leukemia oncogene 2, 3' domain [Source:MGI Symbol;Acc:MGI:95456]	4759.24	0.00648916	0.066601	0.0974335	0.922382	0.99992
ENSMUSG00000022897	Dyrk1a	protein_coding	dual-specificity tyrosine-(Y)-phosphorylation regulated kinase 1a [Source:MGI Symbol;Acc:MGI:1330299]	4416.91	-0.00322039	0.0697372	-0.0461789	0.963168	0.99992
ENSMUSG00000022898	Vps26c	protein_coding	VPS26 endosomal protein sorting factor C [Source:MGI Symbol;Acc:MGI:1206040]	1076.39	-0.01931	0.0907245	-0.212842	0.83145	0.99992
ENSMUSG00000022899	Slc15a2	protein_coding	solute carrier family 15 (H+/peptide transporter), member 2 [Source:MGI Symbol;Acc:MGI:1890457]	1105.83	0.139634	0.0962378	1.45092	0.146801	0.99992
ENSMUSG00000022900	Ildr1	protein_coding	immunoglobulin-like domain containing receptor 1 [Source:MGI Symbol;Acc:MGI:2146574]	22.1349	-0.333836	0.527651	-0.632683	0.526941	0.99992
ENSMUSG00000022901	Cd86	protein_coding	CD86 antigen [Source:MGI Symbol;Acc:MGI:101773]	77.0252	-0.0836576	0.297432	-0.281266	0.778506	0.99992
ENSMUSG00000022905	Kpna1	protein_coding	karyopherin (importin) alpha 1 [Source:MGI Symbol;Acc:MGI:103560]	9151.36	-0.0309685	0.0745615	-0.415342	0.677891	0.99992
ENSMUSG00000022906	Parp9	protein_coding	poly (ADP-ribose) polymerase family, member 9 [Source:MGI Symbol;Acc:MGI:1933117]	151.668	-0.0259507	0.222546	-0.116608	0.907171	0.99992
ENSMUSG00000022911	Arl13b	protein_coding	ADP-ribosylation factor-like 13B [Source:MGI Symbol;Acc:MGI:1915396]	670.979	0.0512078	0.117785	0.434755	0.66374	0.99992
ENSMUSG00000022912	Pros1	protein_coding	protein S (alpha) [Source:MGI Symbol;Acc:MGI:1095733]	513.425	-0.0741478	0.128481	-0.57711	0.563865	0.99992
ENSMUSG00000022913	Psmg1	protein_coding	proteasome (prosome, macropain) assembly chaperone 1 [Source:MGI Symbol;Acc:MGI:1860263]	387.966	0.0232136	0.137285	0.16909	0.865726	0.99992
ENSMUSG00000022914	Brwd1	protein_coding	bromodomain and WD repeat domain containing 1 [Source:MGI Symbol;Acc:MGI:1890651]	6758.19	0.0181831	0.0602284	0.301902	0.762727	0.99992
ENSMUSG00000022935	Grik1	protein_coding	glutamate receptor, ionotropic, kainate 1 [Source:MGI Symbol;Acc:MGI:95814]	1501.91	0.0280628	0.0853276	0.328883	0.742244	0.99992
ENSMUSG00000022940	Pigp	protein_coding	phosphatidylinositol glycan anchor biosynthesis, class P [Source:MGI Symbol;Acc:MGI:1860433]	535.716	-0.0234241	0.122042	-0.191934	0.847794	0.99992
ENSMUSG00000022941	Ripply3	protein_coding	ripply transcriptional repressor 3 [Source:MGI Symbol;Acc:MGI:2181192]	6.05473	-0.400218	1.03491	-0.386719	0.698964	0.99992
ENSMUSG00000022945	Chaf1b	protein_coding	chromatin assembly factor 1, subunit B (p60) [Source:MGI Symbol;Acc:MGI:1314881]	15.0616	-0.206477	0.718125	-0.287523	0.773712	0.99992
ENSMUSG00000022946	Dop1b	protein_coding	DOP1 leucine zipper like protein B [Source:MGI Symbol;Acc:MGI:1917278]	4025.55	0.0316814	0.0693347	0.456934	0.647718	0.99992
ENSMUSG00000022947	Cbr3	protein_coding	carbonyl reductase 3 [Source:MGI Symbol;Acc:MGI:1309992]	229.706	0.150167	0.179754	0.835407	0.403488	0.99992
ENSMUSG00000022948	Setd4	protein_coding	SET domain containing 4 [Source:MGI Symbol;Acc:MGI:2136890]	291.004	0.096634	0.156044	0.619273	0.535737	0.99992
ENSMUSG00000022949	Clic6	protein_coding	chloride intracellular channel 6 [Source:MGI Symbol;Acc:MGI:2146607]	266.111	-0.394553	0.552082	-0.714664	0.474817	0.99992
ENSMUSG00000022951	Rcan1	protein_coding	regulator of calcineurin 1 [Source:MGI Symbol;Acc:MGI:1890564]	2075.94	0.061916	0.0786635	0.787099	0.431224	0.99992
ENSMUSG00000022952	Runx1	protein_coding	runt related transcription factor 1 [Source:MGI Symbol;Acc:MGI:99852]	57.4058	0.0448032	0.327395	0.136848	0.891151	0.99992
ENSMUSG00000022956	Atp5o	protein_coding	ATP synthase, H+ transporting, mitochondrial F1 complex, O subunit [Source:MGI Symbol;Acc:MGI:106341]	1480.42	0.0121776	0.0833262	0.146144	0.883808	0.99992
ENSMUSG00000022957	Itsn1	protein_coding	intersectin 1 (SH3 domain protein 1A) [Source:MGI Symbol;Acc:MGI:1338069]	10654.7	0.0162193	0.057765	0.280781	0.778878	0.99992
ENSMUSG00000022960	Donson	protein_coding	downstream neighbor of SON [Source:MGI Symbol;Acc:MGI:1890621]	887.69	-0.077133	0.103456	-0.74556	0.455933	0.99992
ENSMUSG00000022961	Son	protein_coding	Son DNA binding protein [Source:MGI Symbol;Acc:MGI:98353]	23062.4	-0.0308698	0.0561391	-0.549881	0.582401	0.99992
ENSMUSG00000022962	Gart	protein_coding	phosphoribosylglycinamide formyltransferase [Source:MGI Symbol;Acc:MGI:95654]	937.605	-0.0115808	0.1007	-0.115003	0.908443	0.99992
ENSMUSG00000022964	Tmem50b	protein_coding	transmembrane protein 50B [Source:MGI Symbol;Acc:MGI:1925225]	3728.35	0.0244871	0.0696025	0.351813	0.724978	0.99992
ENSMUSG00000022965	Ifngr2	protein_coding	interferon gamma receptor 2 [Source:MGI Symbol;Acc:MGI:107654]	2048.43	-0.010046	0.0751857	-0.133615	0.893707	0.99992
ENSMUSG00000022967	Ifnar1	protein_coding	interferon (alpha and beta) receptor 1 [Source:MGI Symbol;Acc:MGI:107658]	2090.5	0.0354246	0.0806688	0.439137	0.660562	0.99992
ENSMUSG00000022969	Il10rb	protein_coding	interleukin 10 receptor, beta [Source:MGI Symbol;Acc:MGI:109380]	178.404	0.156304	0.194166	0.805005	0.420817	0.99992
ENSMUSG00000022971	Ifnar2	protein_coding	interferon (alpha and beta) receptor 2 [Source:MGI Symbol;Acc:MGI:1098243]	398.413	-0.043746	0.136936	-0.319464	0.749375	0.99992
ENSMUSG00000022972	Cfap298	protein_coding	cilia and flagella associate protien 298 [Source:MGI Symbol;Acc:MGI:1915251]	286.779	-0.119114	0.161452	-0.737766	0.460656	0.99992
ENSMUSG00000022973	Synj1	protein_coding	synaptojanin 1 [Source:MGI Symbol;Acc:MGI:1354961]	26077.2	-0.025453	0.0537642	-0.473419	0.635914	0.99992
ENSMUSG00000022974	Paxbp1	protein_coding	PAX3 and PAX7 binding protein 1 [Source:MGI Symbol;Acc:MGI:1914617]	2793.53	-0.0503039	0.071831	-0.700309	0.483734	0.99992
ENSMUSG00000022978	Mis18a	protein_coding	MIS18 kinetochore protein A [Source:MGI Symbol;Acc:MGI:1913828]	188.045	-0.119593	0.20276	-0.589825	0.555308	0.99992
ENSMUSG00000022982	Sod1	protein_coding	superoxide dismutase 1, soluble [Source:MGI Symbol;Acc:MGI:98351]	6366.68	0.00287766	0.0662972	0.0434055	0.965378	0.99992
ENSMUSG00000022983	Scaf4	protein_coding	SR-related CTD-associated factor 4 [Source:MGI Symbol;Acc:MGI:2146350]	2038.62	0.0200926	0.0837257	0.239981	0.810345	0.99992
