## Supplementary Tables for "Sex-specific transcriptomic and epitranscriptomic signatures of PTSD-like fear acquisition" (part 2 of 3)

### Sheet: Table 4 - Female DEG (continued)
ensembl_gene_id	external_gene_name	gene_biotype	description	baseMean	log2FoldChange	lfcSE	stat	pvalue	padj
ENSMUSG00000022987	Zfp641	protein_coding	zinc finger protein 641 [Source:MGI Symbol;Acc:MGI:2442788]	596.253	-0.0652935	0.121282	-0.538362	0.590327	0.99992
ENSMUSG00000022992	Kansl2	protein_coding	KAT8 regulatory NSL complex subunit 2 [Source:MGI Symbol;Acc:MGI:1916862]	1303.13	0.0151681	0.0876309	0.173091	0.86258	0.99992
ENSMUSG00000022993	Tex49	protein_coding	testis expressed 49 [Source:MGI Symbol;Acc:MGI:1921113]	11.0033	0.760788	0.763123	0.996941	0.318793	0.99992
ENSMUSG00000022994	Adcy6	protein_coding	adenylate cyclase 6 [Source:MGI Symbol;Acc:MGI:87917]	2632.23	0.0324366	0.0797232	0.406865	0.684107	0.99992
ENSMUSG00000022995	Enah	protein_coding	ENAH actin regulator [Source:MGI Symbol;Acc:MGI:108360]	10407.1	-0.0276744	0.0592604	-0.466996	0.640503	0.99992
ENSMUSG00000022996	Wnt10b	protein_coding	wingless-type MMTV integration site family, member 10B [Source:MGI Symbol;Acc:MGI:108061]	70.6548	0.0800638	0.32401	0.247103	0.804829	0.99992
ENSMUSG00000022997	Wnt1	protein_coding	wingless-type MMTV integration site family, member 1 [Source:MGI Symbol;Acc:MGI:98953]	42.802	0.271963	0.419036	0.649021	0.516325	0.99992
ENSMUSG00000022999	Lmbr1l	protein_coding	limb region 1 like [Source:MGI Symbol;Acc:MGI:1289247]	255.678	0.0828396	0.212985	0.388947	0.697316	0.99992
ENSMUSG00000023000	Dhh	protein_coding	desert hedgehog [Source:MGI Symbol;Acc:MGI:94891]	2.57362	1.22445	1.619	0.756301	0.449469	0.99992
ENSMUSG00000023004	Tuba1b	protein_coding	tubulin, alpha 1B [Source:MGI Symbol;Acc:MGI:107804]	4572.08	0.00422087	0.0670888	0.0629147	0.949834	0.99992
ENSMUSG00000023007	Prpf40b	protein_coding	pre-mRNA processing factor 40B [Source:MGI Symbol;Acc:MGI:1925583]	2532.26	0.0891933	0.0740659	1.20424	0.228496	0.99992
ENSMUSG00000023008	Fmnl3	protein_coding	formin-like 3 [Source:MGI Symbol;Acc:MGI:109569]	466.11	-0.0554158	0.130362	-0.425093	0.670769	0.99992
ENSMUSG00000023009	Nckap5l	protein_coding	NCK-associated protein 5-like [Source:MGI Symbol;Acc:MGI:3609653]	651.458	-0.0783015	0.108557	-0.721291	0.47073	0.99992
ENSMUSG00000023010	Tmbim6	protein_coding	transmembrane BAX inhibitor motif containing 6 [Source:MGI Symbol;Acc:MGI:99682]	10160.6	0.0249406	0.0594886	0.419251	0.675033	0.99992
ENSMUSG00000023011	Faim2	protein_coding	Fas apoptotic inhibitory molecule 2 [Source:MGI Symbol;Acc:MGI:1919643]	19698.2	0.0638268	0.061203	1.04287	0.297008	0.99992
ENSMUSG00000023015	Racgap1	protein_coding	Rac GTPase-activating protein 1 [Source:MGI Symbol;Acc:MGI:1349423]	520.126	0.0598663	0.12571	0.476225	0.633914	0.99992
ENSMUSG00000023017	Asic1	protein_coding	acid-sensing (proton-gated) ion channel 1 [Source:MGI Symbol;Acc:MGI:1194915]	3646.41	-0.0107485	0.0799952	-0.134365	0.893114	0.99992
ENSMUSG00000023018	Smarcd1	protein_coding	SWI/SNF related, matrix associated, actin dependent regulator of chromatin, subfamily d, member 1 [Source:MGI Symbol;Acc:MGI:1933623]	4477.53	0.0372384	0.0703547	0.529295	0.596601	0.99992
ENSMUSG00000023019	Gpd1	protein_coding	glycerol-3-phosphate dehydrogenase 1 (soluble) [Source:MGI Symbol;Acc:MGI:95679]	1576.37	0.0412432	0.0853749	0.483083	0.629037	0.99992
ENSMUSG00000023020	Cox14	protein_coding	cytochrome c oxidase assembly protein 14 [Source:MGI Symbol;Acc:MGI:1913629]	1134.55	0.0489816	0.0910502	0.537963	0.590603	0.99992
ENSMUSG00000023021	Cers5	protein_coding	ceramide synthase 5 [Source:MGI Symbol;Acc:MGI:1919199]	1462.21	-0.0287914	0.0858153	-0.335505	0.737244	0.99992
ENSMUSG00000023022	Lima1	protein_coding	LIM domain and actin binding 1 [Source:MGI Symbol;Acc:MGI:1920992]	649.412	-0.0464663	0.116679	-0.398242	0.690452	0.99992
ENSMUSG00000023025	Larp4	protein_coding	La ribonucleoprotein domain family, member 4 [Source:MGI Symbol;Acc:MGI:2443114]	2853.56	-0.0738529	0.0907312	-0.813975	0.415659	0.99992
ENSMUSG00000023026	Dip2b	protein_coding	disco interacting protein 2 homolog B [Source:MGI Symbol;Acc:MGI:2145977]	3345.34	0.0332547	0.0693209	0.479722	0.631425	0.99992
ENSMUSG00000023027	Atf1	protein_coding	activating transcription factor 1 [Source:MGI Symbol;Acc:MGI:1298366]	531.975	0.0371246	0.120438	0.308246	0.757895	0.99992
ENSMUSG00000023030	Slc11a2	protein_coding	solute carrier family 11 (proton-coupled divalent metal ion transporters), member 2 [Source:MGI Symbol;Acc:MGI:1345279]	1489.33	0.0113494	0.087985	0.128992	0.897364	0.99992
ENSMUSG00000023031	Cela1	protein_coding	chymotrypsin-like elastase family, member 1 [Source:MGI Symbol;Acc:MGI:95314]	37.1412	-0.352206	0.414574	-0.849561	0.395569	0.99992
ENSMUSG00000023032	Slc4a8	protein_coding	solute carrier family 4 (anion exchanger), member 8 [Source:MGI Symbol;Acc:MGI:1928745]	7363.74	0.0475735	0.06504	0.73145	0.464504	0.99992
ENSMUSG00000023033	Scn8a	protein_coding	sodium channel, voltage-gated, type VIII, alpha [Source:MGI Symbol;Acc:MGI:103169]	18859.7	0.0240307	0.0559069	0.429835	0.667316	0.99992
ENSMUSG00000023034	Nr4a1	protein_coding	nuclear receptor subfamily 4, group A, member 1 [Source:MGI Symbol;Acc:MGI:1352454]	1924.86	0.18464	0.102137	1.80778	0.0706412	0.99992
ENSMUSG00000023036	Pcdhgc4	protein_coding	protocadherin gamma subfamily C, 4 [Source:MGI Symbol;Acc:MGI:1935203]	588.529	0.118944	0.129055	0.921655	0.356709	0.99992
ENSMUSG00000023043	Krt18	protein_coding	keratin 18 [Source:MGI Symbol;Acc:MGI:96692]	25.067	0.264095	0.517355	0.510471	0.609721	0.99992
ENSMUSG00000023044	Csad	protein_coding	cysteine sulfinic acid decarboxylase [Source:MGI Symbol;Acc:MGI:2180098]	660.702	-0.0767539	0.125635	-0.610927	0.541248	0.99992
ENSMUSG00000023045	Soat2	protein_coding	sterol O-acyltransferase 2 [Source:MGI Symbol;Acc:MGI:1332226]	4.10398	0.611202	1.28816	0.474478	0.635159	0.99992
ENSMUSG00000023046	Igfbp6	protein_coding	insulin-like growth factor binding protein 6 [Source:MGI Symbol;Acc:MGI:96441]	591.677	-0.0250904	0.122854	-0.20423	0.838174	0.99992
ENSMUSG00000023047	Amhr2	protein_coding	anti-Mullerian hormone type 2 receptor [Source:MGI Symbol;Acc:MGI:105062]	12.2195	-0.56885	0.743967	-0.764617	0.4445	0.99992
ENSMUSG00000023048	Prr13	protein_coding	proline rich 13 [Source:MGI Symbol;Acc:MGI:1913401]	1279.57	0.0497179	0.0867638	0.573025	0.566628	0.99992
ENSMUSG00000023050	Map3k12	protein_coding	mitogen-activated protein kinase kinase kinase 12 [Source:MGI Symbol;Acc:MGI:1346881]	3457.99	0.0713607	0.0708251	1.00756	0.313665	0.99992
ENSMUSG00000023051	Tarbp2	protein_coding	TARBP2, RISC loading complex RNA binding subunit [Source:MGI Symbol;Acc:MGI:103027]	354.633	-0.0238634	0.15211	-0.156882	0.875337	0.99992
ENSMUSG00000023052	Npff	protein_coding	neuropeptide FF-amide peptide precursor [Source:MGI Symbol;Acc:MGI:1891708]	18.2988	-0.210347	0.581067	-0.362	0.717352	0.99992
ENSMUSG00000023055	Calcoco1	protein_coding	calcium binding and coiled coil domain 1 [Source:MGI Symbol;Acc:MGI:1914738]	2772.42	0.06781	0.0696306	0.973855	0.330129	0.99992
ENSMUSG00000023064	Sncg	protein_coding	synuclein, gamma [Source:MGI Symbol;Acc:MGI:1298397]	77.3951	-0.199029	0.294512	-0.675791	0.499173	0.99992
ENSMUSG00000023066	Rttn	protein_coding	rotatin [Source:MGI Symbol;Acc:MGI:2179288]	200.516	-0.128372	0.190112	-0.675246	0.49952	0.99992
ENSMUSG00000023067	Cdkn1a	protein_coding	cyclin-dependent kinase inhibitor 1A (P21) [Source:MGI Symbol;Acc:MGI:104556]	315.873	-0.0135167	0.164789	-0.0820242	0.934628	0.99992
ENSMUSG00000023068	Nus1	protein_coding	NUS1 dehydrodolichyl diphosphate synthase subunit [Source:MGI Symbol;Acc:MGI:1196365]	5028.53	-0.0303052	0.0663449	-0.456783	0.647827	0.99992
ENSMUSG00000023070	Rgn	protein_coding	regucalcin [Source:MGI Symbol;Acc:MGI:108024]	14.282	0.0964787	0.663374	0.145436	0.884366	0.99992
ENSMUSG00000023072	Cep89	protein_coding	centrosomal protein 89 [Source:MGI Symbol;Acc:MGI:1919390]	747.19	-0.033005	0.103227	-0.319732	0.749171	0.99992
ENSMUSG00000023074	Mospd1	protein_coding	motile sperm domain containing 1 [Source:MGI Symbol;Acc:MGI:1917630]	479.07	-0.0268151	0.127677	-0.210024	0.833649	0.99992
ENSMUSG00000023075	Akirin1	protein_coding	akirin 1 [Source:MGI Symbol;Acc:MGI:1915300]	3355.18	0.0339955	0.0763104	0.445491	0.655965	0.99992
ENSMUSG00000023079	Gtf2ird1	protein_coding	general transcription factor II I repeat domain-containing 1 [Source:MGI Symbol;Acc:MGI:1861942]	1153.81	0.21976	0.113198	1.94137	0.052213	0.99992
ENSMUSG00000023083	H2-M10.2	protein_coding	histocompatibility 2, M region locus 10.2 [Source:MGI Symbol;Acc:MGI:1276525]	39.9322	-0.0925447	0.392817	-0.235592	0.813749	0.99992
ENSMUSG00000023084	Lrrc71	protein_coding	leucine rich repeat containing 71 [Source:MGI Symbol;Acc:MGI:1921735]	30.9805	0.0728866	0.443925	0.164187	0.869584	0.99992
ENSMUSG00000023087	Noct	protein_coding	nocturnin [Source:MGI Symbol;Acc:MGI:109382]	2923.12	0.0314751	0.0746624	0.421565	0.673343	0.99992
ENSMUSG00000023088	Abcc1	protein_coding	ATP-binding cassette, sub-family C (CFTR/MRP), member 1 [Source:MGI Symbol;Acc:MGI:102676]	1023.59	-0.092964	0.0969441	-0.958944	0.337587	0.99992
ENSMUSG00000023089	Ndufa5	protein_coding	NADH:ubiquinone oxidoreductase subunit A5 [Source:MGI Symbol;Acc:MGI:1915452]	2274.49	0.106293	0.0835211	1.27265	0.203142	0.99992
ENSMUSG00000023092	Fhl1	protein_coding	four and a half LIM domains 1 [Source:MGI Symbol;Acc:MGI:1298387]	5395.09	-0.0206218	0.0660435	-0.312246	0.754853	0.99992
ENSMUSG00000023094	Msrb2	protein_coding	methionine sulfoxide reductase B2 [Source:MGI Symbol;Acc:MGI:1923717]	490.63	0.0797348	0.125511	0.635282	0.525245	0.99992
ENSMUSG00000023104	Rfc2	protein_coding	replication factor C (activator 1) 2 [Source:MGI Symbol;Acc:MGI:1341868]	1005.67	0.00791512	0.106687	0.0741898	0.940859	0.99992
ENSMUSG00000023106	Denr	protein_coding	density-regulated protein [Source:MGI Symbol;Acc:MGI:1915434]	2232.84	-0.0922423	0.0821003	-1.12353	0.261211	0.99992
ENSMUSG00000023110	Prmt5	protein_coding	protein arginine N-methyltransferase 5 [Source:MGI Symbol;Acc:MGI:1351645]	2230.77	0.0872497	0.0771436	1.131	0.258054	0.99992
ENSMUSG00000023118	Sympk	protein_coding	symplekin [Source:MGI Symbol;Acc:MGI:1915438]	4893.44	0.0341097	0.0744534	0.458135	0.646856	0.99992
ENSMUSG00000023143	Nagpa	protein_coding	N-acetylglucosamine-1-phosphodiester alpha-N-acetylglucosaminidase [Source:MGI Symbol;Acc:MGI:1351598]	244.427	-0.0655973	0.171273	-0.382998	0.701721	0.99992
ENSMUSG00000023147	Get1	protein_coding	guided entry of tail-anchored proteins factor 1 [Source:MGI Symbol;Acc:MGI:2136882]	2125.77	0.0226807	0.0794201	0.285579	0.7752	0.99992
ENSMUSG00000023150	Ivns1abp	protein_coding	influenza virus NS1A binding protein [Source:MGI Symbol;Acc:MGI:2152389]	6466.37	-0.0121267	0.0702354	-0.172658	0.86292	0.99992
ENSMUSG00000023151	Lrrc69	protein_coding	leucine rich repeat containing 69 [Source:MGI Symbol;Acc:MGI:1920564]	6.4813	-0.0965798	0.981269	-0.0984233	0.921596	0.99992
ENSMUSG00000023153	Tmem52	protein_coding	transmembrane protein 52 [Source:MGI Symbol;Acc:MGI:1916921]	7.00492	-0.224224	1.01374	-0.221185	0.824948	0.99992
ENSMUSG00000023156	Rpp14	protein_coding	ribonuclease P 14 subunit [Source:MGI Symbol;Acc:MGI:1914303]	1329.01	-0.133548	0.0917424	-1.45569	0.145479	0.99992
ENSMUSG00000023159	Psg29	protein_coding	pregnancy-specific glycoprotein 29 [Source:MGI Symbol;Acc:MGI:1891361]	6.82486	0.312344	0.942638	0.331351	0.740379	0.99992
ENSMUSG00000023169	Slc38a1	protein_coding	solute carrier family 38, member 1 [Source:MGI Symbol;Acc:MGI:2145895]	9543.45	0.0499804	0.0593172	0.842595	0.399455	0.99992
ENSMUSG00000023170	Gps2	protein_coding	G protein pathway suppressor 2 [Source:MGI Symbol;Acc:MGI:1891751]	670.598	-0.0336428	0.109469	-0.307326	0.758595	0.99992
ENSMUSG00000023175	Bsg	protein_coding	basigin [Source:MGI Symbol;Acc:MGI:88208]	12483.2	0.0267628	0.0623164	0.429467	0.667583	0.99992
ENSMUSG00000023186	Vwa5a	protein_coding	von Willebrand factor A domain containing 5A [Source:MGI Symbol;Acc:MGI:1915026]	580.763	0.0693691	0.133372	0.520119	0.602981	0.99992
ENSMUSG00000023191	P3h3	protein_coding	prolyl 3-hydroxylase 3 [Source:MGI Symbol;Acc:MGI:1315208]	1034.67	-0.0819026	0.102251	-0.800995	0.423135	0.99992
ENSMUSG00000023192	Grm2	protein_coding	glutamate receptor, metabotropic 2 [Source:MGI Symbol;Acc:MGI:1351339]	1220.49	0.111797	0.0950054	1.17674	0.239298	0.99992
ENSMUSG00000023206	Il15ra	protein_coding	interleukin 15 receptor, alpha chain [Source:MGI Symbol;Acc:MGI:104644]	197.502	-0.261546	0.208575	-1.25397	0.209855	0.99992
ENSMUSG00000023224	Serping1	protein_coding	serine (or cysteine) peptidase inhibitor, clade G, member 1 [Source:MGI Symbol;Acc:MGI:894696]	237.779	-0.00941951	0.459126	-0.0205162	0.983632	0.99992
ENSMUSG00000023232	Serinc2	protein_coding	serine incorporator 2 [Source:MGI Symbol;Acc:MGI:1919132]	50.2427	-0.332464	0.353344	-0.940906	0.346753	0.99992
ENSMUSG00000023235	Ccl25	protein_coding	chemokine (C-C motif) ligand 25 [Source:MGI Symbol;Acc:MGI:1099448]	591.881	-0.159826	0.132084	-1.21003	0.226266	0.99992
ENSMUSG00000023236	Scg5	protein_coding	secretogranin V [Source:MGI Symbol;Acc:MGI:98289]	6354.79	0.0168395	0.0609259	0.276393	0.782246	0.99992
ENSMUSG00000023243	Kcnk5	protein_coding	potassium channel, subfamily K, member 5 [Source:MGI Symbol;Acc:MGI:1336175]	27.7688	0.11123	0.472816	0.235249	0.814015	0.99992
ENSMUSG00000023249	Parp3	protein_coding	poly (ADP-ribose) polymerase family, member 3 [Source:MGI Symbol;Acc:MGI:1891258]	107.546	0.174626	0.243525	0.717078	0.473326	0.99992
ENSMUSG00000023259	Slc26a6	protein_coding	solute carrier family 26, member 6 [Source:MGI Symbol;Acc:MGI:2159728]	289.717	-0.130309	0.157188	-0.829004	0.407102	0.99992
ENSMUSG00000023262	Acy1	protein_coding	aminoacylase 1 [Source:MGI Symbol;Acc:MGI:87913]	192.547	0.266271	0.189825	1.40272	0.160702	0.99992
ENSMUSG00000023266	Frs3	protein_coding	fibroblast growth factor receptor substrate 3 [Source:MGI Symbol;Acc:MGI:2135965]	423.984	0.119362	0.144044	0.828653	0.407301	0.99992
ENSMUSG00000023267	Gabrr2	protein_coding	gamma-aminobutyric acid (GABA) C receptor, subunit rho 2 [Source:MGI Symbol;Acc:MGI:95626]	17.1423	0.0963478	0.598328	0.161028	0.872071	0.99992
ENSMUSG00000023272	Creld2	protein_coding	cysteine-rich with EGF-like domains 2 [Source:MGI Symbol;Acc:MGI:1923987]	650.054	0.0332935	0.11267	0.295496	0.767615	0.99992
ENSMUSG00000023274	Cd4	protein_coding	CD4 antigen [Source:MGI Symbol;Acc:MGI:88335]	54.8853	-0.505423	1.28568	-0.393117	0.694233	0.99992
ENSMUSG00000023277	Twf2	protein_coding	twinfilin actin binding protein 2 [Source:MGI Symbol;Acc:MGI:1346078]	1136.95	0.0542046	0.0945041	0.573569	0.566259	0.99992
ENSMUSG00000023279	Bmp15	protein_coding	bone morphogenetic protein 15 [Source:MGI Symbol;Acc:MGI:1316745]	6.65512	-0.0529961	1.1072	-0.0478651	0.961824	0.99992
ENSMUSG00000023284	Zfp605	protein_coding	zinc finger protein 605 [Source:MGI Symbol;Acc:MGI:2444933]	1121.46	-0.0841965	0.08925	-0.943379	0.345487	0.99992
ENSMUSG00000023286	Ube2j2	protein_coding	ubiquitin-conjugating enzyme E2J 2 [Source:MGI Symbol;Acc:MGI:2153608]	1354.72	0.0110521	0.085202	0.129716	0.896791	0.99992
ENSMUSG00000023307	Marchf5	protein_coding	membrane associated ring-CH-type finger 5 [Source:MGI Symbol;Acc:MGI:1915207]	3187.98	-0.0426417	0.0733077	-0.581681	0.560781	0.99992
ENSMUSG00000023328	Ache	protein_coding	acetylcholinesterase [Source:MGI Symbol;Acc:MGI:87876]	2247.02	0.0523852	0.100432	0.521601	0.601948	0.99992
ENSMUSG00000023330	Dtwd1	protein_coding	DTW domain containing 1 [Source:MGI Symbol;Acc:MGI:1916435]	328.126	-0.058607	0.150013	-0.39068	0.696034	0.99992
ENSMUSG00000023336	Wfdc1	protein_coding	WAP four-disulfide core domain 1 [Source:MGI Symbol;Acc:MGI:1915116]	139.801	-0.296229	0.24039	-1.23229	0.217841	0.99992
ENSMUSG00000023345	Poc1a	protein_coding	POC1 centriolar protein A [Source:MGI Symbol;Acc:MGI:1917485]	402.226	-0.0576205	0.132476	-0.434952	0.663597	0.99992
ENSMUSG00000023348	Trip6	protein_coding	thyroid hormone receptor interactor 6 [Source:MGI Symbol;Acc:MGI:1343458]	224.948	-0.210208	0.181618	-1.15742	0.247101	0.99992
ENSMUSG00000023353	Agap3	protein_coding	ArfGAP with GTPase domain, ankyrin repeat and PH domain 3 [Source:MGI Symbol;Acc:MGI:2183446]	9013.52	-0.0297586	0.0629235	-0.472934	0.63626	0.99992
ENSMUSG00000023367	Tmem176a	protein_coding	transmembrane protein 176A [Source:MGI Symbol;Acc:MGI:1913308]	495.068	-0.0977431	0.122567	-0.797466	0.42518	0.99992
ENSMUSG00000023391	Dlx2	protein_coding	distal-less homeobox 2 [Source:MGI Symbol;Acc:MGI:94902]	199.859	0.102918	0.180622	0.569799	0.568814	0.99992
ENSMUSG00000023393	Slc17a9	protein_coding	solute carrier family 17, member 9 [Source:MGI Symbol;Acc:MGI:1919107]	11.7583	-0.207689	0.783568	-0.265055	0.790967	0.99992
ENSMUSG00000023403	Stk31	protein_coding	serine threonine kinase 31 [Source:MGI Symbol;Acc:MGI:1924735]	6.10116	-2.01428	1.0896	-1.84865	0.0645089	0.99992
ENSMUSG00000023411	Nfatc4	protein_coding	nuclear factor of activated T cells, cytoplasmic, calcineurin dependent 4 [Source:MGI Symbol;Acc:MGI:1920431]	44.9609	-0.0720295	0.399618	-0.180246	0.85696	0.99992
ENSMUSG00000023439	Gnb3	protein_coding	guanine nucleotide binding protein (G protein), beta 3 [Source:MGI Symbol;Acc:MGI:95785]	8.17594	-0.0533274	0.865731	-0.0615981	0.950883	0.99992
ENSMUSG00000023452	Pisd	protein_coding	phosphatidylserine decarboxylase [Source:MGI Symbol;Acc:MGI:2445114]	885.601	-0.0156638	0.098987	-0.158241	0.874267	0.99992
ENSMUSG00000023456	Tpi1	protein_coding	triosephosphate isomerase 1 [Source:MGI Symbol;Acc:MGI:98797]	16265	0.0294864	0.0549566	0.53654	0.591585	0.99992
ENSMUSG00000023460	Rab12	protein_coding	RAB12, member RAS oncogene family [Source:MGI Symbol;Acc:MGI:894284]	4776.88	-0.03272	0.0642789	-0.509032	0.61073	0.99992
ENSMUSG00000023467	Tulp2	protein_coding	tubby-like protein 2 [Source:MGI Symbol;Acc:MGI:1861600]	10.9261	-0.402689	0.770332	-0.522747	0.60115	0.99992
ENSMUSG00000023473	Celsr3	protein_coding	cadherin, EGF LAG seven-pass G-type receptor 3 [Source:MGI Symbol;Acc:MGI:1858236]	6519.87	0.00406976	0.0798998	0.0509357	0.959377	0.99992
ENSMUSG00000023484	Prph	protein_coding	peripherin [Source:MGI Symbol;Acc:MGI:97774]	38.6552	0.382946	0.456807	0.838309	0.401857	0.99992
ENSMUSG00000023495	Pcbp4	protein_coding	poly(rC) binding protein 4 [Source:MGI Symbol;Acc:MGI:1890471]	2947.1	0.0583865	0.079936	0.730415	0.465137	0.99992
ENSMUSG00000023505	Cdca3	protein_coding	cell division cycle associated 3 [Source:MGI Symbol;Acc:MGI:1315198]	23.424	-0.146059	0.568982	-0.256702	0.797409	0.99992
ENSMUSG00000023571	C1qtnf12	protein_coding	C1q and tumor necrosis factor related 12 [Source:MGI Symbol;Acc:MGI:1914639]	230.837	-0.231344	0.178933	-1.29291	0.196041	0.99992
ENSMUSG00000023572	Ccndbp1	protein_coding	cyclin D-type binding-protein 1 [Source:MGI Symbol;Acc:MGI:109595]	1931.73	-0.0237958	0.0787619	-0.302123	0.762558	0.99992
ENSMUSG00000023707	Ogfod2	protein_coding	2-oxoglutarate and iron-dependent oxygenase domain containing 2 [Source:MGI Symbol;Acc:MGI:1913877]	572.912	-0.0495198	0.126066	-0.392809	0.69446	0.99992
ENSMUSG00000023723	Mrps23	protein_coding	mitochondrial ribosomal protein S23 [Source:MGI Symbol;Acc:MGI:1928138]	1147.23	0.0589917	0.0915343	0.644477	0.519266	0.99992
ENSMUSG00000023755	Rhebl1	protein_coding	Ras homolog enriched in brain like 1 [Source:MGI Symbol;Acc:MGI:1916409]	177.964	-0.189976	0.189888	-1.00046	0.317086	0.99992
ENSMUSG00000023764	Sfi1	protein_coding	Sfi1 homolog, spindle assembly associated (yeast) [Source:MGI Symbol;Acc:MGI:1926137]	1077.59	-0.00356294	0.0925036	-0.0385168	0.969276	0.99992
ENSMUSG00000023781	Hes7	protein_coding	hes family bHLH transcription factor 7 [Source:MGI Symbol;Acc:MGI:2135679]	19.4207	-0.0713775	0.564191	-0.126513	0.899326	0.99992
ENSMUSG00000023791	Pigx	protein_coding	phosphatidylinositol glycan anchor biosynthesis, class X [Source:MGI Symbol;Acc:MGI:1919334]	407.438	-0.179347	0.136447	-1.31441	0.188708	0.99992
ENSMUSG00000023800	Tiam2	protein_coding	T cell lymphoma invasion and metastasis 2 [Source:MGI Symbol;Acc:MGI:1344338]	3652.18	0.0268536	0.0718015	0.373998	0.708406	0.99992
ENSMUSG00000023805	Synj2	protein_coding	synaptojanin 2 [Source:MGI Symbol;Acc:MGI:1201671]	5367.09	0.14226	0.0671883	2.11734	0.0342311	0.99992
ENSMUSG00000023806	Rsph3b	protein_coding	radial spoke 3B homolog (Chlamydomonas) [Source:MGI Symbol;Acc:MGI:3630308]	377.129	-0.0680076	0.146681	-0.463642	0.642904	0.99992
ENSMUSG00000023809	Rps6ka2	protein_coding	ribosomal protein S6 kinase, polypeptide 2 [Source:MGI Symbol;Acc:MGI:1342290]	4814.87	0.0510851	0.0683811	0.747065	0.455024	0.99992
ENSMUSG00000023826	Prkn	protein_coding	parkin RBR E3 ubiquitin protein ligase [Source:MGI Symbol;Acc:MGI:1355296]	396.439	-0.0271475	0.136305	-0.199167	0.842132	0.99992
ENSMUSG00000023827	Agpat4	protein_coding	1-acylglycerol-3-phosphate O-acyltransferase 4 (lysophosphatidic acid acyltransferase, delta) [Source:MGI Symbol;Acc:MGI:1915512]	2006.39	-0.00290529	0.0833554	-0.0348543	0.972196	0.99992
ENSMUSG00000023828	Slc22a3	protein_coding	solute carrier family 22 (organic cation transporter), member 3 [Source:MGI Symbol;Acc:MGI:1333817]	131.493	-0.0958375	0.233442	-0.41054	0.68141	0.99992
ENSMUSG00000023830	Igf2r	protein_coding	insulin-like growth factor 2 receptor [Source:MGI Symbol;Acc:MGI:96435]	2507.87	-0.0533871	0.0723512	-0.737888	0.460582	0.99992
ENSMUSG00000023832	Acat2	protein_coding	acetyl-Coenzyme A acetyltransferase 2 [Source:MGI Symbol;Acc:MGI:87871]	1306.15	-0.017826	0.0898251	-0.198452	0.842691	0.99992
ENSMUSG00000023845	Lnpep	protein_coding	leucyl/cystinyl aminopeptidase [Source:MGI Symbol;Acc:MGI:2387123]	5791.22	-0.120323	0.0819609	-1.46805	0.14209	0.99992
ENSMUSG00000023852	Chd1	protein_coding	chromodomain helicase DNA binding protein 1 [Source:MGI Symbol;Acc:MGI:88393]	1828.95	-0.0233433	0.0888669	-0.262677	0.7928	0.99992
ENSMUSG00000023861	Mpc1	protein_coding	mitochondrial pyruvate carrier 1 [Source:MGI Symbol;Acc:MGI:1915240]	990.26	0.0239865	0.0990609	0.242139	0.808672	0.99992
ENSMUSG00000023868	Pde10a	protein_coding	phosphodiesterase 10A [Source:MGI Symbol;Acc:MGI:1345143]	6430.88	-0.0431102	0.282917	-0.152377	0.878889	0.99992
ENSMUSG00000023873	1700010I14Rik	protein_coding	RIKEN cDNA 1700010I14 gene [Source:MGI Symbol;Acc:MGI:1914181]	113.673	-0.165412	0.238714	-0.692929	0.488354	0.99992
ENSMUSG00000023882	Zfp54	protein_coding	zinc finger protein 54 [Source:MGI Symbol;Acc:MGI:99201]	51.154	-0.367572	0.397242	-0.92531	0.354805	0.99992
ENSMUSG00000023883	Phf10	protein_coding	PHD finger protein 10 [Source:MGI Symbol;Acc:MGI:1919307]	3108.49	-0.075791	0.0904505	-0.837928	0.402071	0.99992
ENSMUSG00000023885	Thbs2	protein_coding	thrombospondin 2 [Source:MGI Symbol;Acc:MGI:98738]	213.961	-0.0143219	0.243871	-0.0587275	0.953169	0.99992
ENSMUSG00000023886	Smoc2	protein_coding	SPARC related modular calcium binding 2 [Source:MGI Symbol;Acc:MGI:1929881]	644.599	0.0135943	0.111531	0.121887	0.902988	0.99992
ENSMUSG00000023892	Zfp51	protein_coding	zinc finger protein 51 [Source:MGI Symbol;Acc:MGI:99198]	233.014	-0.00817333	0.18696	-0.043717	0.96513	0.99992
ENSMUSG00000023903	Mmp25	protein_coding	matrix metallopeptidase 25 [Source:MGI Symbol;Acc:MGI:2443938]	7.65112	0.268613	0.908453	0.295682	0.767473	0.99992
ENSMUSG00000023904	Hcfc1r1	protein_coding	host cell factor C1 regulator 1 (XPO1-dependent) [Source:MGI Symbol;Acc:MGI:2663619]	2074.94	0.0389683	0.0768641	0.506976	0.612171	0.99992
ENSMUSG00000023905	Tnfrsf12a	protein_coding	tumor necrosis factor receptor superfamily, member 12a [Source:MGI Symbol;Acc:MGI:1351484]	73.7884	-0.0523615	0.299898	-0.174598	0.861395	0.99992
ENSMUSG00000023908	Pkmyt1	protein_coding	protein kinase, membrane associated tyrosine/threonine 1 [Source:MGI Symbol;Acc:MGI:2137630]	124.755	0.018434	0.226494	0.0813887	0.935133	0.99992
ENSMUSG00000023909	Paqr4	protein_coding	progestin and adipoQ receptor family member IV [Source:MGI Symbol;Acc:MGI:1923748]	1113.67	0.120438	0.095764	1.25765	0.208518	0.99992
ENSMUSG00000023911	Flywch2	protein_coding	FLYWCH family member 2 [Source:MGI Symbol;Acc:MGI:1924167]	171.343	-0.0816745	0.213108	-0.383254	0.701531	0.99992
ENSMUSG00000023912	Slc25a27	protein_coding	solute carrier family 25, member 27 [Source:MGI Symbol;Acc:MGI:1921261]	2255.98	-0.00802856	0.0748664	-0.107238	0.9146	0.99992
ENSMUSG00000023913	Pla2g7	protein_coding	phospholipase A2, group VII (platelet-activating factor acetylhydrolase, plasma) [Source:MGI Symbol;Acc:MGI:1351327]	4952.87	-0.199621	0.0897086	-2.22521	0.0260671	0.99992
ENSMUSG00000023914	Mep1a	protein_coding	meprin 1 alpha [Source:MGI Symbol;Acc:MGI:96963]	7.74668	0.361949	0.898259	0.402945	0.686988	0.99992
ENSMUSG00000023915	Tnfrsf21	protein_coding	tumor necrosis factor receptor superfamily, member 21 [Source:MGI Symbol;Acc:MGI:2151075]	3571.7	-0.0118961	0.073011	-0.162936	0.870568	0.99992
ENSMUSG00000023918	Adgrf4	protein_coding	adhesion G protein-coupled receptor F4 [Source:MGI Symbol;Acc:MGI:1925499]	44.4363	0.0185822	0.386697	0.0480537	0.961673	0.99992
ENSMUSG00000023919	Cenpq	protein_coding	centromere protein Q [Source:MGI Symbol;Acc:MGI:1933744]	148.38	-0.0546945	0.237065	-0.230715	0.817536	0.99992
ENSMUSG00000023921	Mmut	protein_coding	methylmalonyl-Coenzyme A mutase [Source:MGI Symbol;Acc:MGI:97239]	1774.13	-0.0642639	0.100461	-0.639689	0.522375	0.99992
ENSMUSG00000023923	Tbc1d5	protein_coding	TBC1 domain family, member 5 [Source:MGI Symbol;Acc:MGI:1919488]	1717.34	0.00720319	0.0807028	0.0892558	0.928879	0.99992
ENSMUSG00000023927	Satb1	protein_coding	special AT-rich sequence binding protein 1 [Source:MGI Symbol;Acc:MGI:105084]	2233.58	0.000855979	0.0871113	0.00982627	0.99216	0.99992
ENSMUSG00000023931	Efhb	protein_coding	EF hand domain family, member B [Source:MGI Symbol;Acc:MGI:3045296]	11.4777	0.371461	0.779895	0.476296	0.633863	0.99992
ENSMUSG00000023932	Cdc5l	protein_coding	cell division cycle 5-like (S. pombe) [Source:MGI Symbol;Acc:MGI:1918952]	2923.59	-0.00238109	0.0811293	-0.0293493	0.976586	0.99992
ENSMUSG00000023935	Spats1	protein_coding	spermatogenesis associated, serine-rich 1 [Source:MGI Symbol;Acc:MGI:1918270]	186.83	0.0775242	0.193637	0.400359	0.688892	0.99992
ENSMUSG00000023938	Aars2	protein_coding	alanyl-tRNA synthetase 2, mitochondrial [Source:MGI Symbol;Acc:MGI:2681839]	886.269	0.0380927	0.103922	0.36655	0.713954	0.99992
ENSMUSG00000023939	Mrpl14	protein_coding	mitochondrial ribosomal protein L14 [Source:MGI Symbol;Acc:MGI:1333864]	248.34	0.240299	0.163231	1.47214	0.140984	0.99992
ENSMUSG00000023940	Sgo1	protein_coding	shugoshin 1 [Source:MGI Symbol;Acc:MGI:1919665]	12.2235	-0.3769	0.739503	-0.509667	0.610285	0.99992
ENSMUSG00000023942	Slc29a1	protein_coding	solute carrier family 29 (nucleoside transporters), member 1 [Source:MGI Symbol;Acc:MGI:1927073]	398.695	0.00508337	0.141644	0.0358885	0.971371	0.99992
ENSMUSG00000023944	Hsp90ab1	protein_coding	heat shock protein 90 alpha (cytosolic), class B member 1 [Source:MGI Symbol;Acc:MGI:96247]	66823.6	0.0341561	0.0521081	0.655485	0.512156	0.99992
ENSMUSG00000023945	Slc5a7	protein_coding	solute carrier family 5 (choline transporter), member 7 [Source:MGI Symbol;Acc:MGI:1927126]	98.9315	0.0835321	0.321247	0.260024	0.794845	0.99992
ENSMUSG00000023947	Nfkbie	protein_coding	nuclear factor of kappa light polypeptide gene enhancer in B cells inhibitor, epsilon [Source:MGI Symbol;Acc:MGI:1194908]	65.8674	-0.262929	0.323514	-0.81273	0.416373	0.99992
ENSMUSG00000023949	Tcte1	protein_coding	t-complex-associated testis expressed 1 [Source:MGI Symbol;Acc:MGI:98640]	42.947	0.35714	0.390863	0.913722	0.360863	0.99992
ENSMUSG00000023951	Vegfa	protein_coding	vascular endothelial growth factor A [Source:MGI Symbol;Acc:MGI:103178]	2222.6	0.0933893	0.073617	1.26858	0.20459	0.99992
ENSMUSG00000023952	Gtpbp2	protein_coding	GTP binding protein 2 [Source:MGI Symbol;Acc:MGI:1860138]	2145.91	0.0766388	0.0801889	0.955728	0.33921	0.99992
ENSMUSG00000023953	Polh	protein_coding	polymerase (DNA directed), eta (RAD 30 related) [Source:MGI Symbol;Acc:MGI:1891457]	236.74	0.120528	0.171207	0.703991	0.481439	0.99992
ENSMUSG00000023959	Clic5	protein_coding	chloride intracellular channel 5 [Source:MGI Symbol;Acc:MGI:1917912]	278.606	0.0976113	0.161281	0.605223	0.545031	0.99992
ENSMUSG00000023960	Enpp5	protein_coding	ectonucleotide pyrophosphatase/phosphodiesterase 5 [Source:MGI Symbol;Acc:MGI:1933830]	13909.3	0.0206346	0.0560779	0.367964	0.7129	0.99992
ENSMUSG00000023961	Enpp4	protein_coding	ectonucleotide pyrophosphatase/phosphodiesterase 4 [Source:MGI Symbol;Acc:MGI:2682634]	1115.75	-0.0907367	0.0917802	-0.98863	0.322844	0.99992
ENSMUSG00000023963	Cyp39a1	protein_coding	cytochrome P450, family 39, subfamily a, polypeptide 1 [Source:MGI Symbol;Acc:MGI:1927096]	50.3713	0.0637885	0.367987	0.173344	0.862381	0.99992
ENSMUSG00000023964	Calcr	protein_coding	calcitonin receptor [Source:MGI Symbol;Acc:MGI:101950]	103.436	0.121939	0.292324	0.417138	0.676578	0.99992
ENSMUSG00000023965	Fbxl17	protein_coding	F-box and leucine-rich repeat protein 17 [Source:MGI Symbol;Acc:MGI:1354704]	2426.1	-0.0609445	0.0744357	-0.818754	0.412927	0.99992
ENSMUSG00000023966	Rsph9	protein_coding	radial spoke head 9 homolog (Chlamydomonas) [Source:MGI Symbol;Acc:MGI:1922814]	490.771	-0.140411	0.122174	-1.14927	0.250444	0.99992
ENSMUSG00000023967	Mrps18a	protein_coding	mitochondrial ribosomal protein S18A [Source:MGI Symbol;Acc:MGI:1915815]	1108.18	0.0461041	0.097519	0.472771	0.636377	0.99992
ENSMUSG00000023968	Crip3	protein_coding	cysteine-rich protein 3 [Source:MGI Symbol;Acc:MGI:2152434]	98.1676	-0.559908	0.273055	-2.05053	0.0403128	0.99992
ENSMUSG00000023971	Rrp36	protein_coding	ribosomal RNA processing 36 [Source:MGI Symbol;Acc:MGI:2385053]	481.573	-0.0294227	0.124193	-0.236912	0.812725	0.99992
ENSMUSG00000023972	Ptk7	protein_coding	PTK7 protein tyrosine kinase 7 [Source:MGI Symbol;Acc:MGI:1918711]	365.866	-0.0611699	0.149029	-0.410457	0.681471	0.99992
ENSMUSG00000023973	Cnpy3	protein_coding	canopy FGF signaling regulator 3 [Source:MGI Symbol;Acc:MGI:1919279]	1985.34	0.0274002	0.0771847	0.354995	0.722593	0.99992
ENSMUSG00000023977	Ubr2	protein_coding	ubiquitin protein ligase E3 component n-recognin 2 [Source:MGI Symbol;Acc:MGI:1861099]	4632.42	0.0505991	0.0687028	0.736492	0.461431	0.99992
ENSMUSG00000023979	Guca1b	protein_coding	guanylate cyclase activator 1B [Source:MGI Symbol;Acc:MGI:1194489]	24.8601	0.390333	0.50312	0.775824	0.437853	0.99992
ENSMUSG00000023980	Taf8	protein_coding	TATA-box binding protein associated factor 8 [Source:MGI Symbol;Acc:MGI:1926879]	609.764	-0.0208499	0.118133	-0.176495	0.859905	0.99992
ENSMUSG00000023984	Gm20517	protein_coding	predicted gene 20517 [Source:MGI Symbol;Acc:MGI:5141982]	32.3824	-0.527908	0.44135	-1.19612	0.231649	0.99992
ENSMUSG00000023988	Bysl	protein_coding	bystin-like [Source:MGI Symbol;Acc:MGI:1858419]	1131.24	0.0117993	0.0943181	0.125101	0.900444	0.99992
ENSMUSG00000023990	Tfeb	protein_coding	transcription factor EB [Source:MGI Symbol;Acc:MGI:103270]	191.019	0.22625	0.235219	0.961869	0.336115	0.99992
ENSMUSG00000023991	Foxp4	protein_coding	forkhead box P4 [Source:MGI Symbol;Acc:MGI:1921373]	1504.14	0.0598736	0.0955553	0.626586	0.530931	0.99992
ENSMUSG00000023992	Trem2	protein_coding	triggering receptor expressed on myeloid cells 2 [Source:MGI Symbol;Acc:MGI:1913150]	278.563	-0.122073	0.165841	-0.736085	0.461679	0.99992
ENSMUSG00000023993	Treml1	protein_coding	triggering receptor expressed on myeloid cells-like 1 [Source:MGI Symbol;Acc:MGI:1918576]	5.25397	-1.00368	1.10255	-0.910328	0.36265	0.99992
ENSMUSG00000023994	Nfya	protein_coding	nuclear transcription factor-Y alpha [Source:MGI Symbol;Acc:MGI:97316]	1104.89	0.141512	0.0934731	1.51394	0.130042	0.99992
ENSMUSG00000023999	Kif6	protein_coding	kinesin family member 6 [Source:MGI Symbol;Acc:MGI:1098238]	125.031	-0.0822342	0.233261	-0.352542	0.724432	0.99992
ENSMUSG00000024002	Brd4	protein_coding	bromodomain containing 4 [Source:MGI Symbol;Acc:MGI:1888520]	4556	-0.00315082	0.0725492	-0.0434301	0.965359	0.99992
ENSMUSG00000024006	Stk38	protein_coding	serine/threonine kinase 38 [Source:MGI Symbol;Acc:MGI:2442572]	1836.64	-0.0642467	0.0806885	-0.796232	0.425897	0.99992
ENSMUSG00000024007	Ppil1	protein_coding	peptidylprolyl isomerase (cyclophilin)-like 1 [Source:MGI Symbol;Acc:MGI:1916066]	538.87	0.0126835	0.125897	0.100746	0.919752	0.99992
ENSMUSG00000024008	Cpne5	protein_coding	copine V [Source:MGI Symbol;Acc:MGI:2385908]	3648.64	0.106725	0.183011	0.583165	0.559782	0.99992
ENSMUSG00000024011	Pi16	protein_coding	peptidase inhibitor 16 [Source:MGI Symbol;Acc:MGI:1921366]	56.89	0.462296	0.350076	1.32056	0.186649	0.99992
ENSMUSG00000024012	Mtch1	protein_coding	mitochondrial carrier 1 [Source:MGI Symbol;Acc:MGI:1929261]	11502.4	0.0483701	0.0791532	0.611095	0.541137	0.99992
ENSMUSG00000024013	Fgd2	protein_coding	FYVE, RhoGEF and PH domain containing 2 [Source:MGI Symbol;Acc:MGI:1347084]	159.588	-0.177671	0.205547	-0.864383	0.387378	0.99992
ENSMUSG00000024014	Pim1	protein_coding	proviral integration site 1 [Source:MGI Symbol;Acc:MGI:97584]	84.3441	0.578849	0.287693	2.01204	0.0442162	0.99992
ENSMUSG00000024018	Ccdc167	protein_coding	coiled-coil domain containing 167 [Source:MGI Symbol;Acc:MGI:1915847]	217.671	-0.113413	0.178552	-0.635183	0.525309	0.99992
ENSMUSG00000024019	Cmtr1	protein_coding	cap methyltransferase 1 [Source:MGI Symbol;Acc:MGI:1921407]	197.426	0.0511942	0.19205	0.266566	0.789803	0.99992
ENSMUSG00000024026	Glo1	protein_coding	glyoxalase 1 [Source:MGI Symbol;Acc:MGI:95742]	2614.85	-0.0657772	0.071168	-0.924252	0.355355	0.99992
ENSMUSG00000024027	Glp1r	protein_coding	glucagon-like peptide 1 receptor [Source:MGI Symbol;Acc:MGI:99571]	150.13	0.0545661	0.236372	0.230848	0.817433	0.99992
ENSMUSG00000024030	Abcg1	protein_coding	ATP binding cassette subfamily G member 1 [Source:MGI Symbol;Acc:MGI:107704]	3231.76	-0.0180835	0.070337	-0.257097	0.797104	0.99992
ENSMUSG00000024033	Rsph1	protein_coding	radial spoke head 1 homolog (Chlamydomonas) [Source:MGI Symbol;Acc:MGI:1194909]	215.485	0.0120787	0.189412	0.0637696	0.949154	0.99992
ENSMUSG00000024036	Slc37a1	protein_coding	solute carrier family 37 (glycerol-3-phosphate transporter), member 1 [Source:MGI Symbol;Acc:MGI:2446181]	357.082	-0.0832729	0.157988	-0.527082	0.598136	0.99992
ENSMUSG00000024037	Wdr4	protein_coding	WD repeat domain 4 [Source:MGI Symbol;Acc:MGI:1889002]	636.187	0.0442885	0.115135	0.384665	0.700486	0.99992
ENSMUSG00000024038	Ndufv3	protein_coding	NADH:ubiquinone oxidoreductase core subunit V3 [Source:MGI Symbol;Acc:MGI:1890894]	1838.08	0.0263487	0.0835918	0.315206	0.752605	0.99992
ENSMUSG00000024039	Cbs	protein_coding	cystathionine beta-synthase [Source:MGI Symbol;Acc:MGI:88285]	768.372	0.107359	0.104536	1.02701	0.304416	0.99992
ENSMUSG00000024042	Sik1	protein_coding	salt inducible kinase 1 [Source:MGI Symbol;Acc:MGI:104754]	638.022	0.145341	0.113969	1.27526	0.202216	0.99992
ENSMUSG00000024043	Arhgap28	protein_coding	Rho GTPase activating protein 28 [Source:MGI Symbol;Acc:MGI:2147003]	47.5943	0.289518	0.375141	0.771757	0.440259	0.99992
ENSMUSG00000024044	Epb41l3	protein_coding	erythrocyte membrane protein band 4.1 like 3 [Source:MGI Symbol;Acc:MGI:103008]	9380.08	0.055425	0.0575044	0.96384	0.335126	0.99992
ENSMUSG00000024045	Akap8	protein_coding	A kinase (PRKA) anchor protein 8 [Source:MGI Symbol;Acc:MGI:1928488]	4751.79	0.0255928	0.0693507	0.369034	0.712102	0.99992
ENSMUSG00000024048	Myl12a	protein_coding	myosin, light chain 12A, regulatory, non-sarcomeric [Source:MGI Symbol;Acc:MGI:1914518]	231.282	0.0809532	0.19164	0.422422	0.672717	0.99992
ENSMUSG00000024049	Myom1	protein_coding	myomesin 1 [Source:MGI Symbol;Acc:MGI:1341430]	109.263	-0.0944201	0.250077	-0.377565	0.705754	0.99992
ENSMUSG00000024050	Wiz	protein_coding	widely-interspaced zinc finger motifs [Source:MGI Symbol;Acc:MGI:1332638]	2106.58	0.0279417	0.074619	0.374458	0.708064	0.99992
ENSMUSG00000024052	Lpin2	protein_coding	lipin 2 [Source:MGI Symbol;Acc:MGI:1891341]	6036.45	0.0268722	0.0609426	0.440942	0.659255	0.99992
ENSMUSG00000024053	Emilin2	protein_coding	elastin microfibril interfacer 2 [Source:MGI Symbol;Acc:MGI:2389136]	58.4012	-0.034451	0.33163	-0.103884	0.917262	0.99992
ENSMUSG00000024054	Smchd1	protein_coding	SMC hinge domain containing 1 [Source:MGI Symbol;Acc:MGI:1921605]	3201.4	0.0146287	0.0775883	0.188543	0.850451	0.99992
ENSMUSG00000024055	Cyp4f13	protein_coding	cytochrome P450, family 4, subfamily f, polypeptide 13 [Source:MGI Symbol;Acc:MGI:2158641]	217.06	0.0601714	0.182108	0.330416	0.741086	0.99992
ENSMUSG00000024056	Ndc80	protein_coding	NDC80 kinetochore complex component [Source:MGI Symbol;Acc:MGI:1914302]	8.15027	0.161499	0.908433	0.177778	0.858898	0.99992
ENSMUSG00000024059	Clip4	protein_coding	CAP-GLY domain containing linker protein family, member 4 [Source:MGI Symbol;Acc:MGI:1919100]	2757.15	-0.0554618	0.074659	-0.742869	0.457561	0.99992
ENSMUSG00000024063	Lbh	protein_coding	limb-bud and heart [Source:MGI Symbol;Acc:MGI:1925139]	992.212	-0.0198625	0.102062	-0.194612	0.845697	0.99992
ENSMUSG00000024064	Galnt14	protein_coding	polypeptide N-acetylgalactosaminyltransferase 14 [Source:MGI Symbol;Acc:MGI:1918935]	860.395	-0.0332623	0.105717	-0.314637	0.753038	0.99992
ENSMUSG00000024065	Ehd3	protein_coding	EH-domain containing 3 [Source:MGI Symbol;Acc:MGI:1928900]	4769.44	-0.027656	0.0631404	-0.438008	0.661381	0.99992
ENSMUSG00000024066	Xdh	protein_coding	xanthine dehydrogenase [Source:MGI Symbol;Acc:MGI:98973]	220.5	-0.194087	0.172206	-1.12706	0.259715	0.99992
ENSMUSG00000024067	Dpy30	protein_coding	dpy-30, histone methyltransferase complex regulatory subunit [Source:MGI Symbol;Acc:MGI:1913560]	701.702	0.0739416	0.107	0.691043	0.489538	0.99992
ENSMUSG00000024068	Spast	protein_coding	spastin [Source:MGI Symbol;Acc:MGI:1858896]	3926.43	-0.0353471	0.07238	-0.488354	0.625299	0.99992
ENSMUSG00000024069	Slc30a6	protein_coding	solute carrier family 30 (zinc transporter), member 6 [Source:MGI Symbol;Acc:MGI:2386741]	471.892	0.0247135	0.125357	0.197144	0.843715	0.99992
ENSMUSG00000024070	Prkd3	protein_coding	protein kinase D3 [Source:MGI Symbol;Acc:MGI:1922542]	851.337	-0.0206662	0.10199	-0.202631	0.839424	0.99992
ENSMUSG00000024072	Yipf4	protein_coding	Yip1 domain family, member 4 [Source:MGI Symbol;Acc:MGI:1915114]	2044.89	-0.0944069	0.0968613	-0.97466	0.329729	0.99992
ENSMUSG00000024073	Birc6	protein_coding	baculoviral IAP repeat-containing 6 [Source:MGI Symbol;Acc:MGI:1276108]	11194.2	0.022465	0.057899	0.388003	0.698014	0.99992
ENSMUSG00000024074	Crim1	protein_coding	cysteine rich transmembrane BMP regulator 1 (chordin like) [Source:MGI Symbol;Acc:MGI:1354756]	4818.1	-0.0466326	0.0863169	-0.540248	0.589026	0.99992
ENSMUSG00000024076	Vit	protein_coding	vitrin [Source:MGI Symbol;Acc:MGI:1921449]	166.81	-0.0336008	0.21057	-0.159571	0.873219	0.99992
ENSMUSG00000024077	Strn	protein_coding	striatin, calmodulin binding protein [Source:MGI Symbol;Acc:MGI:1333757]	5713.42	0.0214273	0.0708789	0.302308	0.762417	0.99992
ENSMUSG00000024078	Ttc27	protein_coding	tetratricopeptide repeat domain 27 [Source:MGI Symbol;Acc:MGI:1921446]	873.975	-0.121905	0.0979387	-1.24471	0.213238	0.99992
ENSMUSG00000024079	Eif2ak2	protein_coding	eukaryotic translation initiation factor 2-alpha kinase 2 [Source:MGI Symbol;Acc:MGI:1353449]	363.887	0.0124901	0.150086	0.0832198	0.933677	0.99992
ENSMUSG00000024081	Cebpz	protein_coding	CCAAT/enhancer binding protein zeta [Source:MGI Symbol;Acc:MGI:109386]	2322.97	0.0260692	0.0842734	0.30934	0.757063	0.99992
ENSMUSG00000024082	Ndufaf7	protein_coding	NADH:ubiquinone oxidoreductase complex assembly factor 7 [Source:MGI Symbol;Acc:MGI:1920944]	1650.82	-0.0344699	0.0803175	-0.429171	0.667799	0.99992
ENSMUSG00000024083	Pja2	protein_coding	praja ring finger ubiquitin ligase 2 [Source:MGI Symbol;Acc:MGI:2159342]	37198.5	-0.0121392	0.0635865	-0.190908	0.848598	0.99992
ENSMUSG00000024084	Qpct	protein_coding	glutaminyl-peptide cyclotransferase (glutaminyl cyclase) [Source:MGI Symbol;Acc:MGI:1917786]	462.842	-0.177292	0.127072	-1.39521	0.162953	0.99992
ENSMUSG00000024085	Man2a1	protein_coding	mannosidase 2, alpha 1 [Source:MGI Symbol;Acc:MGI:104669]	1210.61	0.077563	0.112719	0.688111	0.491383	0.99992
ENSMUSG00000024087	Cyp1b1	protein_coding	cytochrome P450, family 1, subfamily b, polypeptide 1 [Source:MGI Symbol;Acc:MGI:88590]	135.766	-0.453458	0.275965	-1.64317	0.100347	0.99992
ENSMUSG00000024091	Vapa	protein_coding	vesicle-associated membrane protein, associated protein A [Source:MGI Symbol;Acc:MGI:1353561]	5705.45	-0.0125518	0.0682629	-0.183875	0.854112	0.99992
ENSMUSG00000024095	Hnrnpll	protein_coding	heterogeneous nuclear ribonucleoprotein L-like [Source:MGI Symbol;Acc:MGI:1919942]	2992.19	-0.061964	0.0766499	-0.808403	0.418859	0.99992
ENSMUSG00000024096	Ralbp1	protein_coding	ralA binding protein 1 [Source:MGI Symbol;Acc:MGI:108466]	4660.67	-0.0930543	0.0733117	-1.2693	0.204335	0.99992
ENSMUSG00000024097	Srsf7	protein_coding	serine and arginine-rich splicing factor 7 [Source:MGI Symbol;Acc:MGI:1926232]	5072.07	-0.0274232	0.0634239	-0.43238	0.665465	0.99992
ENSMUSG00000024098	Twsg1	protein_coding	twisted gastrulation BMP signaling modulator 1 [Source:MGI Symbol;Acc:MGI:2137520]	2039.67	-0.106856	0.110346	-0.96837	0.33286	0.99992
ENSMUSG00000024099	Ndufv2	protein_coding	NADH:ubiquinone oxidoreductase core subunit V2 [Source:MGI Symbol;Acc:MGI:1920150]	4921.13	0.0167309	0.0645026	0.259383	0.79534	0.99992
ENSMUSG00000024101	Washc1	protein_coding	WASH complex subunit 1 [Source:MGI Symbol;Acc:MGI:1916017]	891.702	0.0418715	0.101378	0.413024	0.679589	0.99992
ENSMUSG00000024104	Washc2	protein_coding	WASH complex subunit 2` [Source:MGI Symbol;Acc:MGI:106463]	4244.16	-0.0198932	0.0647433	-0.307263	0.758643	0.99992
ENSMUSG00000024107	Lhcgr	protein_coding	luteinizing hormone/choriogonadotropin receptor [Source:MGI Symbol;Acc:MGI:96783]	98.2294	0.0956976	0.267367	0.357926	0.720399	0.99992
ENSMUSG00000024109	Nrxn1	protein_coding	neurexin I [Source:MGI Symbol;Acc:MGI:1096391]	32628.5	-0.0415294	0.0760213	-0.546287	0.584869	0.99992
ENSMUSG00000024112	Cacna1h	protein_coding	calcium channel, voltage-dependent, T type, alpha 1H subunit [Source:MGI Symbol;Acc:MGI:1928842]	3599.14	0.0693504	0.087659	0.791139	0.428863	0.99992
ENSMUSG00000024118	Tedc2	protein_coding	tubulin epsilon and delta complex 2 [Source:MGI Symbol;Acc:MGI:1919266]	205.342	-0.0788633	0.182123	-0.433023	0.664998	0.99992
ENSMUSG00000024120	Lrpprc	protein_coding	leucine-rich PPR-motif containing [Source:MGI Symbol;Acc:MGI:1919666]	3971.42	-0.06087	0.0671105	-0.907012	0.364401	0.99992
ENSMUSG00000024121	Atp6v0c	protein_coding	ATPase, H+ transporting, lysosomal V0 subunit C [Source:MGI Symbol;Acc:MGI:88116]	10793.1	0.033635	0.0655106	0.513429	0.607651	0.99992
ENSMUSG00000024122	Pdpk1	protein_coding	3-phosphoinositide dependent protein kinase 1 [Source:MGI Symbol;Acc:MGI:1338068]	7634.75	0.0298932	0.0591108	0.505714	0.613057	0.99992
ENSMUSG00000024124	Prss30	protein_coding	protease, serine 30 [Source:MGI Symbol;Acc:MGI:1353645]	34.1145	0.324329	0.482744	0.671846	0.501682	0.99992
ENSMUSG00000024127	Prepl	protein_coding	prolyl endopeptidase-like [Source:MGI Symbol;Acc:MGI:2441932]	16869.3	-0.0170975	0.0608668	-0.2809	0.778787	0.99992
ENSMUSG00000024130	Abca3	protein_coding	ATP-binding cassette, sub-family A (ABC1), member 3 [Source:MGI Symbol;Acc:MGI:1351617]	3774.65	0.0539206	0.0726211	0.742493	0.457789	0.99992
ENSMUSG00000024131	Slc3a1	protein_coding	solute carrier family 3, member 1 [Source:MGI Symbol;Acc:MGI:1195264]	6.78946	-0.88719	1.03907	-0.85383	0.393199	0.99992
ENSMUSG00000024132	Eci1	protein_coding	enoyl-Coenzyme A delta isomerase 1 [Source:MGI Symbol;Acc:MGI:94871]	374.179	-0.0404979	0.137197	-0.29518	0.767856	0.99992
ENSMUSG00000024134	Six2	protein_coding	sine oculis-related homeobox 2 [Source:MGI Symbol;Acc:MGI:102778]	21.1313	0.228853	0.621964	0.367953	0.712908	0.99992
ENSMUSG00000024135	Srbd1	protein_coding	S1 RNA binding domain 1 [Source:MGI Symbol;Acc:MGI:1925836]	622.47	0.062427	0.113384	0.55058	0.581922	0.99992
ENSMUSG00000024136	Dnase1l2	protein_coding	deoxyribonuclease 1-like 2 [Source:MGI Symbol;Acc:MGI:1913955]	214.015	0.0409424	0.193074	0.212055	0.832064	0.99992
ENSMUSG00000024137	E4f1	protein_coding	E4F transcription factor 1 [Source:MGI Symbol;Acc:MGI:109530]	1001.98	0.0260902	0.0939781	0.27762	0.781304	0.99992
ENSMUSG00000024140	Epas1	protein_coding	endothelial PAS domain protein 1 [Source:MGI Symbol;Acc:MGI:109169]	5712.04	-0.0205791	0.0674075	-0.305295	0.760142	0.99992
ENSMUSG00000024142	Mlst8	protein_coding	MTOR associated protein, LST8 homolog (S. cerevisiae) [Source:MGI Symbol;Acc:MGI:1929514]	818.813	0.0411736	0.102581	0.401376	0.688144	0.99992
ENSMUSG00000024143	Rhoq	protein_coding	ras homolog family member Q [Source:MGI Symbol;Acc:MGI:1931553]	1526.69	0.0219213	0.0839745	0.261047	0.794056	0.99992
ENSMUSG00000024145	Pigf	protein_coding	phosphatidylinositol glycan anchor biosynthesis, class F [Source:MGI Symbol;Acc:MGI:99462]	246.416	0.108527	0.164925	0.658036	0.510515	0.99992
ENSMUSG00000024146	Cript	protein_coding	cysteine-rich PDZ-binding protein [Source:MGI Symbol;Acc:MGI:1929655]	1607.65	0.0358231	0.079897	0.448366	0.653889	0.99992
ENSMUSG00000024150	Mcfd2	protein_coding	multiple coagulation factor deficiency 2 [Source:MGI Symbol;Acc:MGI:2183439]	2864.21	-0.0977794	0.0745735	-1.31118	0.189796	0.99992
ENSMUSG00000024151	Msh2	protein_coding	mutS homolog 2 [Source:MGI Symbol;Acc:MGI:101816]	1492.41	0.0472509	0.0831162	0.568492	0.569701	0.99992
ENSMUSG00000024154	Gtf2a1l	protein_coding	general transcription factor IIA, 1-like [Source:MGI Symbol;Acc:MGI:1919078]	34.3376	-0.244689	0.423202	-0.578184	0.56314	0.99992
ENSMUSG00000024158	Hagh	protein_coding	hydroxyacyl glutathione hydrolase [Source:MGI Symbol;Acc:MGI:95745]	2192.59	-0.0676538	0.076939	-0.879318	0.379229	0.99992
ENSMUSG00000024160	Spsb3	protein_coding	splA/ryanodine receptor domain and SOCS box containing 3 [Source:MGI Symbol;Acc:MGI:1891471]	144.109	0.045996	0.231157	0.198982	0.842277	0.99992
ENSMUSG00000024163	Mapk8ip3	protein_coding	mitogen-activated protein kinase 8 interacting protein 3 [Source:MGI Symbol;Acc:MGI:1353598]	19474	0.0576332	0.0589467	0.977717	0.328214	0.99992
ENSMUSG00000024164	C3	protein_coding	complement component 3 [Source:MGI Symbol;Acc:MGI:88227]	16.4778	-0.267751	0.637682	-0.419882	0.674572	0.99992
ENSMUSG00000024165	Jpt2	protein_coding	Jupiter microtubule associated homolog 2 [Source:MGI Symbol;Acc:MGI:1196260]	204.647	0.027617	0.178275	0.154912	0.876891	0.99992
ENSMUSG00000024168	Tmem204	protein_coding	transmembrane protein 204 [Source:MGI Symbol;Acc:MGI:3039635]	233.513	-0.169382	0.17833	-0.949824	0.342202	0.99992
ENSMUSG00000024169	Ift140	protein_coding	intraflagellar transport 140 [Source:MGI Symbol;Acc:MGI:2146906]	1678.42	-0.0373579	0.083669	-0.446496	0.655239	0.99992
ENSMUSG00000024170	Telo2	protein_coding	telomere maintenance 2 [Source:MGI Symbol;Acc:MGI:1918968]	766.604	-0.0300982	0.1041	-0.289129	0.772482	0.99992
ENSMUSG00000024172	St6gal2	protein_coding	beta galactoside alpha 2,6 sialyltransferase 2 [Source:MGI Symbol;Acc:MGI:2445190]	2309.9	-0.0171138	0.0807021	-0.212062	0.832059	0.99992
ENSMUSG00000024174	Pot1b	protein_coding	protection of telomeres 1B [Source:MGI Symbol;Acc:MGI:1920086]	349.957	0.243282	0.143548	1.69478	0.0901167	0.99992
ENSMUSG00000024175	Tekt4	protein_coding	tektin 4 [Source:MGI Symbol;Acc:MGI:1919090]	63.8358	-0.0285063	0.322708	-0.0883347	0.929611	0.99992
ENSMUSG00000024176	Sox8	protein_coding	SRY (sex determining region Y)-box 8 [Source:MGI Symbol;Acc:MGI:98370]	1653.89	0.221258	0.0864799	2.55849	0.0105128	0.99992
ENSMUSG00000024177	Nme4	protein_coding	NME/NM23 nucleoside diphosphate kinase 4 [Source:MGI Symbol;Acc:MGI:1931148]	75.6863	0.105741	0.28442	0.37178	0.710057	0.99992
ENSMUSG00000024180	Pgap6	protein_coding	post-glycosylphosphatidylinositol attachment to proteins 6 [Source:MGI Symbol;Acc:MGI:1926283]	384.264	-0.0645411	0.139852	-0.461495	0.644444	0.99992
ENSMUSG00000024181	Mrpl28	protein_coding	mitochondrial ribosomal protein L28 [Source:MGI Symbol;Acc:MGI:1915861]	765.151	0.16216	0.115903	1.3991	0.161784	0.99992
ENSMUSG00000024182	Axin1	protein_coding	axin 1 [Source:MGI Symbol;Acc:MGI:1096327]	1028.35	0.0860063	0.0975279	0.881864	0.37785	0.99992
ENSMUSG00000024184	Pdia2	protein_coding	protein disulfide isomerase associated 2 [Source:MGI Symbol;Acc:MGI:1916441]	10.4846	0.0714234	0.746881	0.0956289	0.923815	0.99992
ENSMUSG00000024186	Rgs11	protein_coding	regulator of G-protein signaling 11 [Source:MGI Symbol;Acc:MGI:1354739]	511.9	0.00626708	0.15845	0.0395525	0.96845	0.99992
ENSMUSG00000024187	Fam234a	protein_coding	family with sequence similarity 234, member A [Source:MGI Symbol;Acc:MGI:2146854]	367.858	-0.0365395	0.139564	-0.261811	0.793467	0.99992
ENSMUSG00000024188	Luc7l	protein_coding	Luc7-like [Source:MGI Symbol;Acc:MGI:1914228]	6183.37	-0.0405562	0.0628883	-0.644892	0.518997	0.99992
ENSMUSG00000024190	Dusp1	protein_coding	dual specificity phosphatase 1 [Source:MGI Symbol;Acc:MGI:105120]	890.6	0.366527	0.101413	3.6142	0.000301277	0.99992
ENSMUSG00000024191	Bnip1	protein_coding	BCL2/adenovirus E1B interacting protein 1 [Source:MGI Symbol;Acc:MGI:109328]	625.882	-0.11104	0.113826	-0.975527	0.329299	0.99992
ENSMUSG00000024193	Phf1	protein_coding	PHD finger protein 1 [Source:MGI Symbol;Acc:MGI:98647]	628.034	0.0862701	0.129624	0.665542	0.505704	0.99992
ENSMUSG00000024194	Cuta	protein_coding	cutA divalent cation tolerance homolog [Source:MGI Symbol;Acc:MGI:1914925]	640.198	0.104122	0.120015	0.867575	0.385627	0.99992
ENSMUSG00000024197	Plin3	protein_coding	perilipin 3 [Source:MGI Symbol;Acc:MGI:1914155]	406.788	-0.0479671	0.1318	-0.363939	0.715904	0.99992
ENSMUSG00000024201	Kdm4b	protein_coding	lysine (K)-specific demethylase 4B [Source:MGI Symbol;Acc:MGI:2442355]	2440.73	0.0384167	0.0903239	0.425322	0.670602	0.99992
ENSMUSG00000024206	Rfx2	protein_coding	regulatory factor X, 2 (influences HLA class II expression) [Source:MGI Symbol;Acc:MGI:106583]	190.806	0.0132004	0.191385	0.0689728	0.945011	0.99992
ENSMUSG00000024208	Uqcc2	protein_coding	ubiquinol-cytochrome c reductase complex assembly factor 2 [Source:MGI Symbol;Acc:MGI:1914517]	1081.01	0.0259256	0.103308	0.250956	0.801848	0.99992
ENSMUSG00000024209	Acsbg3	protein_coding	acyl-CoA synthetase bubblegum family member 3 [Source:MGI Symbol;Acc:MGI:1925875]	32.0995	-0.0388265	0.457493	-0.0848681	0.932366	0.99992
ENSMUSG00000024210	Ip6k3	protein_coding	inositol hexaphosphate kinase 3 [Source:MGI Symbol;Acc:MGI:3045325]	18.914	-0.181397	0.575421	-0.315243	0.752577	0.99992
ENSMUSG00000024211	Grm8	protein_coding	glutamate receptor, metabotropic 8 [Source:MGI Symbol;Acc:MGI:1351345]	1108.51	0.0920127	0.113439	0.811124	0.417295	0.99992
ENSMUSG00000024212	Mllt1	protein_coding	myeloid/lymphoid or mixed-lineage leukemia; translocated to, 1 [Source:MGI Symbol;Acc:MGI:1927238]	3116.12	0.0792513	0.0691237	1.14651	0.251583	0.99992
ENSMUSG00000024213	Nudt3	protein_coding	nudix (nucleotide diphosphate linked moiety X)-type motif 3 [Source:MGI Symbol;Acc:MGI:1928484]	7018.16	0.0315876	0.0626352	0.504311	0.614043	0.99992
ENSMUSG00000024215	Spdef	protein_coding	SAM pointed domain containing ets transcription factor [Source:MGI Symbol;Acc:MGI:1353422]	7.08828	1.01348	0.933307	1.0859	0.277524	0.99992
ENSMUSG00000024217	Snrpc	protein_coding	U1 small nuclear ribonucleoprotein C [Source:MGI Symbol;Acc:MGI:109489]	625.892	0.0846156	0.111391	0.759627	0.447478	0.99992
ENSMUSG00000024218	Taf11	protein_coding	TATA-box binding protein associated factor 11 [Source:MGI Symbol;Acc:MGI:1916026]	1312.5	-0.0646148	0.0890842	-0.725323	0.468254	0.99992
ENSMUSG00000024219	Anks1	protein_coding	ankyrin repeat and SAM domain containing 1 [Source:MGI Symbol;Acc:MGI:2446180]	1181.98	0.0155784	0.0991966	0.157046	0.875209	0.99992
ENSMUSG00000024220	Zfp523	protein_coding	zinc finger protein 523 [Source:MGI Symbol;Acc:MGI:2687278]	3074.25	0.0513664	0.0721236	0.7122	0.476341	0.99992
ENSMUSG00000024222	Fkbp5	protein_coding	FK506 binding protein 5 [Source:MGI Symbol;Acc:MGI:104670]	2280.19	-0.0882711	0.0864691	-1.02084	0.307331	0.99992
ENSMUSG00000024227	Pdzph1	protein_coding	PDZ and pleckstrin homology domains 1 [Source:MGI Symbol;Acc:MGI:1916489]	52.2559	-0.279034	0.343291	-0.812819	0.416322	0.99992
ENSMUSG00000024228	Nudt12	protein_coding	nudix (nucleoside diphosphate linked moiety X)-type motif 12 [Source:MGI Symbol;Acc:MGI:1915243]	199.042	0.214912	0.185113	1.16098	0.245651	0.99992
ENSMUSG00000024231	Cul2	protein_coding	cullin 2 [Source:MGI Symbol;Acc:MGI:1918995]	3650.4	-0.0414626	0.0752905	-0.550702	0.581838	0.99992
ENSMUSG00000024232	Bambi	protein_coding	BMP and activin membrane-bound inhibitor [Source:MGI Symbol;Acc:MGI:1915260]	200.213	0.0628138	0.184721	0.340046	0.733822	0.99992
ENSMUSG00000024234	Mtpap	protein_coding	mitochondrial poly(A) polymerase [Source:MGI Symbol;Acc:MGI:1914690]	858.068	0.0305079	0.122611	0.248818	0.803502	0.99992
ENSMUSG00000024235	Map3k8	protein_coding	mitogen-activated protein kinase kinase kinase 8 [Source:MGI Symbol;Acc:MGI:1346878]	83.8836	0.00154539	0.33336	0.0046358	0.996301	0.99992
ENSMUSG00000024236	Svil	protein_coding	supervillin [Source:MGI Symbol;Acc:MGI:2147319]	542.226	-0.1552	0.133516	-1.16241	0.245068	0.99992
ENSMUSG00000024238	Zeb1	protein_coding	zinc finger E-box binding homeobox 1 [Source:MGI Symbol;Acc:MGI:1344313]	4607.9	0.00847696	0.0655912	0.129239	0.897168	0.99992
ENSMUSG00000024240	Epc1	protein_coding	enhancer of polycomb homolog 1 [Source:MGI Symbol;Acc:MGI:1278322]	2281.19	-0.043366	0.082821	-0.523611	0.600549	0.99992
ENSMUSG00000024241	Sos1	protein_coding	SOS Ras/Rac guanine nucleotide exchange factor 1 [Source:MGI Symbol;Acc:MGI:98354]	4720.51	-0.000641288	0.0787062	-0.00814788	0.993499	0.99992
ENSMUSG00000024242	Map4k3	protein_coding	mitogen-activated protein kinase kinase kinase kinase 3 [Source:MGI Symbol;Acc:MGI:2154405]	4406.72	-0.0298011	0.0764101	-0.390015	0.696526	0.99992
ENSMUSG00000024245	Tmem178	protein_coding	transmembrane protein 178 [Source:MGI Symbol;Acc:MGI:1915277]	1506.66	0.0267855	0.0813021	0.329457	0.741811	0.99992
ENSMUSG00000024246	Thumpd2	protein_coding	THUMP domain containing 2 [Source:MGI Symbol;Acc:MGI:1919417]	159.604	0.0147327	0.20443	0.0720671	0.942549	0.99992
ENSMUSG00000024247	Pkdcc	protein_coding	protein kinase domain containing, cytoplasmic [Source:MGI Symbol;Acc:MGI:2147077]	259.349	0.0229908	0.164082	0.140118	0.888567	0.99992
ENSMUSG00000024248	Cox7a2l	protein_coding	cytochrome c oxidase subunit 7A2 like [Source:MGI Symbol;Acc:MGI:106015]	3581.82	0.0867747	0.0692529	1.25301	0.210201	0.99992
ENSMUSG00000024251	Thada	protein_coding	thyroid adenoma associated [Source:MGI Symbol;Acc:MGI:3039623]	762.913	-0.0350687	0.118349	-0.296315	0.76699	0.99992
ENSMUSG00000024253	Dync2li1	protein_coding	dynein cytoplasmic 2 light intermediate chain 1 [Source:MGI Symbol;Acc:MGI:1913996]	801.01	-0.0940889	0.106765	-0.881274	0.378169	0.99992
ENSMUSG00000024254	Abcg8	protein_coding	ATP binding cassette subfamily G member 8 [Source:MGI Symbol;Acc:MGI:1914720]	3.84095	0.544784	1.22431	0.444971	0.656341	0.99992
ENSMUSG00000024256	Adcyap1	protein_coding	adenylate cyclase activating polypeptide 1 [Source:MGI Symbol;Acc:MGI:105094]	990.18	0.0616921	0.104278	0.59161	0.554112	0.99992
ENSMUSG00000024258	Polr2d	protein_coding	polymerase (RNA) II (DNA directed) polypeptide D [Source:MGI Symbol;Acc:MGI:1916491]	536.094	0.0689933	0.130139	0.530152	0.596007	0.99992
ENSMUSG00000024259	Slc25a46	protein_coding	solute carrier family 25, member 46 [Source:MGI Symbol;Acc:MGI:1914703]	4929.19	-0.0190255	0.0850682	-0.223649	0.82303	0.99992
ENSMUSG00000024260	Sap130	protein_coding	Sin3A associated protein [Source:MGI Symbol;Acc:MGI:1919782]	2575.73	0.0602574	0.0750564	0.802828	0.422074	0.99992
ENSMUSG00000024261	Syt4	protein_coding	synaptotagmin IV [Source:MGI Symbol;Acc:MGI:101759]	10789.8	-0.112786	0.185462	-0.608139	0.543095	0.99992
ENSMUSG00000024268	Celf4	protein_coding	CUGBP, Elav-like family member 4 [Source:MGI Symbol;Acc:MGI:1932407]	34141.1	-0.0569486	0.146134	-0.3897	0.696758	0.99992
ENSMUSG00000024269	Tpgs2	protein_coding	tubulin polyglutamylase complex subunit 2 [Source:MGI Symbol;Acc:MGI:1913898]	2791.45	-0.0138403	0.0805309	-0.171863	0.863545	0.99992
ENSMUSG00000024270	Slc39a6	protein_coding	solute carrier family 39 (metal ion transporter), member 6 [Source:MGI Symbol;Acc:MGI:2147279]	3049.39	-0.0505497	0.0763968	-0.661672	0.508181	0.99992
ENSMUSG00000024271	Elp2	protein_coding	elongator acetyltransferase complex subunit 2 [Source:MGI Symbol;Acc:MGI:1889642]	4319.6	-0.0642173	0.0645184	-0.995334	0.319574	0.99992
ENSMUSG00000024273	2700062C07Rik	protein_coding	RIKEN cDNA 2700062C07 gene [Source:MGI Symbol;Acc:MGI:1915296]	456.234	0.130827	0.134591	0.972035	0.331033	0.99992
ENSMUSG00000024276	Zfp397	protein_coding	zinc finger protein 397 [Source:MGI Symbol;Acc:MGI:1916506]	3086.37	-0.0216772	0.07467	-0.290307	0.771582	0.99992
ENSMUSG00000024277	Mapre2	protein_coding	microtubule-associated protein, RP/EB family, member 2 [Source:MGI Symbol;Acc:MGI:106271]	13429.1	0.0235271	0.060054	0.391765	0.695232	0.99992
ENSMUSG00000024283	Wac	protein_coding	WW domain containing adaptor with coiled-coil [Source:MGI Symbol;Acc:MGI:2387357]	6627.82	-0.00351737	0.0666418	-0.0527803	0.957907	0.99992
ENSMUSG00000024286	Ccny	protein_coding	cyclin Y [Source:MGI Symbol;Acc:MGI:1915224]	9204.25	-0.0473244	0.0742383	-0.637466	0.523822	0.99992
ENSMUSG00000024287	Thoc1	protein_coding	THO complex 1 [Source:MGI Symbol;Acc:MGI:1919668]	1767.28	-0.0950417	0.0951855	-0.99849	0.318042	0.99992
ENSMUSG00000024290	Rock1	protein_coding	Rho-associated coiled-coil containing protein kinase 1 [Source:MGI Symbol;Acc:MGI:107927]	2969.84	-0.0091495	0.0790056	-0.115808	0.907804	0.99992
ENSMUSG00000024292	Cyp4f14	protein_coding	cytochrome P450, family 4, subfamily f, polypeptide 14 [Source:MGI Symbol;Acc:MGI:1927669]	245.25	-0.00413521	0.168536	-0.024536	0.980425	0.99992
ENSMUSG00000024293	Esco1	protein_coding	establishment of sister chromatid cohesion N-acetyltransferase 1 [Source:MGI Symbol;Acc:MGI:1925055]	1242.33	-0.0378441	0.102901	-0.367773	0.713043	0.99992
ENSMUSG00000024294	Mib1	protein_coding	mindbomb E3 ubiquitin protein ligase 1 [Source:MGI Symbol;Acc:MGI:2443157]	11270.2	-0.0231718	0.0783722	-0.295664	0.767487	0.99992
ENSMUSG00000024298	Zfp871	protein_coding	zinc finger protein 871 [Source:MGI Symbol;Acc:MGI:1921793]	7670.57	0.00252407	0.0596927	0.0422843	0.966272	0.99992
ENSMUSG00000024299	Adamts10	protein_coding	a disintegrin-like and metallopeptidase (reprolysin type) with thrombospondin type 1 motif, 10 [Source:MGI Symbol;Acc:MGI:2449112]	923.479	0.0644198	0.101229	0.636379	0.52453	0.99992
ENSMUSG00000024300	Myo1f	protein_coding	myosin IF [Source:MGI Symbol;Acc:MGI:107711]	122.113	-0.0240207	0.241095	-0.0996319	0.920637	0.99992
ENSMUSG00000024301	Kifc5b	protein_coding	kinesin family member C5B [Source:MGI Symbol;Acc:MGI:2137414]	133.048	0.169904	0.244127	0.695967	0.48645	0.99992
ENSMUSG00000024302	Dtna	protein_coding	dystrobrevin alpha [Source:MGI Symbol;Acc:MGI:106039]	7017.36	0.0775942	0.0609155	1.2738	0.202735	0.99992
ENSMUSG00000024304	Cdh2	protein_coding	cadherin 2 [Source:MGI Symbol;Acc:MGI:88355]	7546.15	0.0235076	0.0707039	0.332479	0.739527	0.99992
ENSMUSG00000024308	Tapbp	protein_coding	TAP binding protein [Source:MGI Symbol;Acc:MGI:1201689]	749.176	0.0415416	0.120171	0.345687	0.729578	0.99992
ENSMUSG00000024309	Pfdn6	protein_coding	prefoldin subunit 6 [Source:MGI Symbol;Acc:MGI:95908]	809.884	0.00405674	0.109255	0.0371308	0.970381	0.99992
ENSMUSG00000024312	Wdr46	protein_coding	WD repeat domain 46 [Source:MGI Symbol;Acc:MGI:1931871]	344.411	-0.0712123	0.162834	-0.437329	0.661873	0.99992
ENSMUSG00000024317	Rnf138	protein_coding	ring finger protein 138 [Source:MGI Symbol;Acc:MGI:1929211]	863.475	-0.17679	0.130732	-1.35232	0.176274	0.99992
ENSMUSG00000024319	Vps52	protein_coding	VPS52 GARP complex subunit [Source:MGI Symbol;Acc:MGI:1330304]	2743.75	0.0428591	0.0784278	0.546479	0.584737	0.99992
ENSMUSG00000024325	Ring1	protein_coding	ring finger protein 1 [Source:MGI Symbol;Acc:MGI:1101770]	930.251	-0.0281306	0.104951	-0.268037	0.788671	0.99992
ENSMUSG00000024327	Slc39a7	protein_coding	solute carrier family 39 (zinc transporter), member 7 [Source:MGI Symbol;Acc:MGI:95909]	54.5746	0.146903	0.347355	0.42292	0.672353	0.99992
ENSMUSG00000024330	Col11a2	protein_coding	collagen, type XI, alpha 2 [Source:MGI Symbol;Acc:MGI:88447]	590.503	0.182085	0.116514	1.56277	0.118107	0.99992
ENSMUSG00000024331	Dsc2	protein_coding	desmocollin 2 [Source:MGI Symbol;Acc:MGI:103221]	30.3346	0.144763	0.449758	0.321868	0.747553	0.99992
ENSMUSG00000024334	H2-Oa	protein_coding	histocompatibility 2, O region alpha locus [Source:MGI Symbol;Acc:MGI:95924]	2.66825	4.98506	1.94563	2.56219	0.0104015	0.99992
ENSMUSG00000024335	Brd2	protein_coding	bromodomain containing 2 [Source:MGI Symbol;Acc:MGI:99495]	7085.01	-0.010586	0.0632202	-0.167447	0.867019	0.99992
ENSMUSG00000024338	Psmb8	protein_coding	proteasome (prosome, macropain) subunit, beta type 8 (large multifunctional peptidase 7) [Source:MGI Symbol;Acc:MGI:1346527]	43.265	-0.281888	0.382183	-0.737573	0.460774	0.99992
ENSMUSG00000024339	Tap2	protein_coding	transporter 2, ATP-binding cassette, sub-family B (MDR/TAP) [Source:MGI Symbol;Acc:MGI:98484]	143.174	-0.0845936	0.241173	-0.350759	0.725769	0.99992
ENSMUSG00000024346	Pfdn1	protein_coding	prefoldin 1 [Source:MGI Symbol;Acc:MGI:1914449]	1651.54	0.0413551	0.0806904	0.512515	0.60829	0.99992
ENSMUSG00000024347	Psd2	protein_coding	pleckstrin and Sec7 domain containing 2 [Source:MGI Symbol;Acc:MGI:1921252]	2346.05	0.0222033	0.082792	0.268182	0.788559	0.99992
ENSMUSG00000024349	Sting1	protein_coding	stimulator of interferon response cGAMP interactor 1 [Source:MGI Symbol;Acc:MGI:1919762]	93.5104	-0.0966673	0.281365	-0.343566	0.731173	0.99992
ENSMUSG00000024350	Dnajc18	protein_coding	DnaJ heat shock protein family (Hsp40) member C18 [Source:MGI Symbol;Acc:MGI:1923844]	5450.89	-0.0392499	0.0655156	-0.599093	0.549111	0.99992
ENSMUSG00000024352	Spata24	protein_coding	spermatogenesis associated 24 [Source:MGI Symbol;Acc:MGI:1918492]	48.2999	-0.0253031	0.369685	-0.0684451	0.945431	0.99992
ENSMUSG00000024354	Slc23a1	protein_coding	solute carrier family 23 (nucleobase transporters), member 1 [Source:MGI Symbol;Acc:MGI:1341903]	27.0061	-0.0648862	0.544486	-0.11917	0.905141	0.99992
ENSMUSG00000024357	Sil1	protein_coding	endoplasmic reticulum chaperone SIL1 homolog (S. cerevisiae) [Source:MGI Symbol;Acc:MGI:1932040]	661.935	-0.0042179	0.112678	-0.0374333	0.970139	0.99992
ENSMUSG00000024359	Hspa9	protein_coding	heat shock protein 9 [Source:MGI Symbol;Acc:MGI:96245]	9135.07	-0.0172673	0.0581711	-0.296837	0.766591	0.99992
ENSMUSG00000024360	Etf1	protein_coding	eukaryotic translation termination factor 1 [Source:MGI Symbol;Acc:MGI:2385071]	5648.02	-0.0691021	0.0682008	-1.01322	0.310957	0.99992
ENSMUSG00000024369	Nelfe	protein_coding	negative elongation factor complex member E, Rdbp [Source:MGI Symbol;Acc:MGI:102744]	662.674	-0.0217649	0.117723	-0.184883	0.853321	0.99992
ENSMUSG00000024370	Cdc23	protein_coding	CDC23 cell division cycle 23 [Source:MGI Symbol;Acc:MGI:1098815]	2092.64	0.0632196	0.0756709	0.835455	0.403462	0.99992
ENSMUSG00000024371	C2	protein_coding	complement component 2 (within H-2S) [Source:MGI Symbol;Acc:MGI:88226]	36.768	0.148188	0.45781	0.323688	0.746175	0.99992
ENSMUSG00000024376	Epb41l4a	protein_coding	erythrocyte membrane protein band 4.1 like 4a [Source:MGI Symbol;Acc:MGI:103007]	253.4	-0.124132	0.16678	-0.744283	0.456705	0.99992
ENSMUSG00000024378	Stard4	protein_coding	StAR-related lipid transfer (START) domain containing 4 [Source:MGI Symbol;Acc:MGI:2156764]	1676.87	-0.0596886	0.0830522	-0.718688	0.472333	0.99992
ENSMUSG00000024379	Tslp	protein_coding	thymic stromal lymphopoietin [Source:MGI Symbol;Acc:MGI:1855696]	6.16247	-1.06614	1.09134	-0.976908	0.328615	0.99992
ENSMUSG00000024381	Bin1	protein_coding	bridging integrator 1 [Source:MGI Symbol;Acc:MGI:108092]	8215.03	0.0373526	0.064803	0.576402	0.564344	0.99992
ENSMUSG00000024382	Ercc3	protein_coding	excision repair cross-complementing rodent repair deficiency, complementation group 3 [Source:MGI Symbol;Acc:MGI:95414]	1376.33	-0.0433559	0.0865477	-0.500949	0.616407	0.99992
ENSMUSG00000024383	Map3k2	protein_coding	mitogen-activated protein kinase kinase kinase 2 [Source:MGI Symbol;Acc:MGI:1346873]	2814.32	-0.0564726	0.0834659	-0.676595	0.498663	0.99992
ENSMUSG00000024384	Iws1	protein_coding	IWS1, SUPT6 interacting protein [Source:MGI Symbol;Acc:MGI:1920723]	2652.98	0.0712425	0.0785703	0.906736	0.364546	0.99992
ENSMUSG00000024387	Csnk2b	protein_coding	casein kinase 2, beta polypeptide [Source:MGI Symbol;Acc:MGI:88548]	2538.33	0.101114	0.0737453	1.37113	0.170335	0.99992
ENSMUSG00000024391	Apom	protein_coding	apolipoprotein M [Source:MGI Symbol;Acc:MGI:1930124]	11.4918	-0.194386	0.750829	-0.258895	0.795717	0.99992
ENSMUSG00000024392	Bag6	protein_coding	BCL2-associated athanogene 6 [Source:MGI Symbol;Acc:MGI:1919439]	7168.55	0.0509155	0.0645299	0.789022	0.430099	0.99992
ENSMUSG00000024393	Prrc2a	protein_coding	proline-rich coiled-coil 2A [Source:MGI Symbol;Acc:MGI:1915467]	17835.7	0.0408561	0.0597989	0.683225	0.494465	0.99992
ENSMUSG00000024395	Lims2	protein_coding	LIM and senescent cell antigen like domains 2 [Source:MGI Symbol;Acc:MGI:2385067]	215.57	-0.242652	0.180594	-1.34363	0.179068	0.99992
ENSMUSG00000024397	Aif1	protein_coding	allograft inflammatory factor 1 [Source:MGI Symbol;Acc:MGI:1343098]	156.134	-0.0763248	0.205408	-0.371576	0.710208	0.99992
ENSMUSG00000024399	Ltb	protein_coding	lymphotoxin B [Source:MGI Symbol;Acc:MGI:104796]	9.16161	0.130482	0.804805	0.162128	0.871205	0.99992
ENSMUSG00000024400	Wdr33	protein_coding	WD repeat domain 33 [Source:MGI Symbol;Acc:MGI:1921570]	3062.53	0.0329444	0.0727353	0.452936	0.650595	0.99992
ENSMUSG00000024402	Lta	protein_coding	lymphotoxin A [Source:MGI Symbol;Acc:MGI:104797]	5.91273	-0.304748	1.07668	-0.283045	0.777142	0.99992
ENSMUSG00000024403	Atp6v1g2	protein_coding	ATPase, H+ transporting, lysosomal V1 subunit G2 [Source:MGI Symbol;Acc:MGI:1913487]	18359	0.0491932	0.0577877	0.851274	0.394617	0.99992
ENSMUSG00000024404	Riok3	protein_coding	RIO kinase 3 [Source:MGI Symbol;Acc:MGI:1914128]	3076.92	-0.0179741	0.0705562	-0.254748	0.798918	0.99992
ENSMUSG00000024410	Rmc1	protein_coding	regulator of MON1-CCZ1 [Source:MGI Symbol;Acc:MGI:1916528]	1194.02	0.0557073	0.0903027	0.616896	0.537303	0.99992
ENSMUSG00000024411	Aqp4	protein_coding	aquaporin 4 [Source:MGI Symbol;Acc:MGI:107387]	7422.07	-0.173002	0.0959147	-1.80371	0.0712767	0.99992
ENSMUSG00000024413	Npc1	protein_coding	NPC intracellular cholesterol transporter 1 [Source:MGI Symbol;Acc:MGI:1097712]	2033.61	0.0404142	0.0771116	0.524099	0.600209	0.99992
ENSMUSG00000024414	Mrpl27	protein_coding	mitochondrial ribosomal protein L27 [Source:MGI Symbol;Acc:MGI:2137224]	914.921	-0.0342805	0.107137	-0.31997	0.748991	0.99992
ENSMUSG00000024420	Zfp521	protein_coding	zinc finger protein 521 [Source:MGI Symbol;Acc:MGI:95459]	449.36	0.00451258	0.144213	0.0312911	0.975037	0.99992
ENSMUSG00000024421	Lama3	protein_coding	laminin, alpha 3 [Source:MGI Symbol;Acc:MGI:99909]	250.385	-0.0661201	0.19487	-0.339304	0.734381	0.99992
ENSMUSG00000024422	Dhx16	protein_coding	DEAH (Asp-Glu-Ala-His) box polypeptide 16 [Source:MGI Symbol;Acc:MGI:1916442]	916.123	0.0644025	0.114885	0.560581	0.575083	0.99992
ENSMUSG00000024423	Impact	protein_coding	impact, RWD domain protein [Source:MGI Symbol;Acc:MGI:1098233]	15273.4	-0.0247608	0.0627337	-0.394697	0.693067	0.99992
ENSMUSG00000024424	Ttc39c	protein_coding	tetratricopeptide repeat domain 39C [Source:MGI Symbol;Acc:MGI:1919997]	1483.39	-0.0367512	0.0822142	-0.447018	0.654862	0.99992
ENSMUSG00000024425	Ndfip1	protein_coding	Nedd4 family interacting protein 1 [Source:MGI Symbol;Acc:MGI:1929601]	17267.6	-0.0410118	0.0596111	-0.687989	0.49146	0.99992
ENSMUSG00000024426	Atat1	protein_coding	alpha tubulin acetyltransferase 1 [Source:MGI Symbol;Acc:MGI:1913869]	1751.35	-0.00189232	0.0886111	-0.0213553	0.982962	0.99992
ENSMUSG00000024427	Spry4	protein_coding	sprouty RTK signaling antagonist 4 [Source:MGI Symbol;Acc:MGI:1345144]	688.408	-0.00580362	0.11526	-0.0503525	0.959841	0.99992
ENSMUSG00000024429	Gnl1	protein_coding	guanine nucleotide binding protein-like 1 [Source:MGI Symbol;Acc:MGI:95764]	5974.7	-0.0131743	0.0632055	-0.208436	0.834889	0.99992
ENSMUSG00000024430	Cabyr	protein_coding	calcium-binding tyrosine-(Y)-phosphorylation regulated (fibrousheathin 2) [Source:MGI Symbol;Acc:MGI:1918382]	251.367	-0.0135688	0.161715	-0.0839055	0.933132	0.99992
ENSMUSG00000024431	Nr3c1	protein_coding	nuclear receptor subfamily 3, group C, member 1 [Source:MGI Symbol;Acc:MGI:95824]	5480.47	0.0472702	0.0779817	0.60617	0.544402	0.99992
ENSMUSG00000024436	Mrps18b	protein_coding	mitochondrial ribosomal protein S18B [Source:MGI Symbol;Acc:MGI:1914223]	276.05	0.00560029	0.157247	0.0356147	0.97159	0.99992
ENSMUSG00000024440	Pcdh12	protein_coding	protocadherin 12 [Source:MGI Symbol;Acc:MGI:1855700]	19.8266	0.598145	0.569627	1.05006	0.293688	0.99992
ENSMUSG00000024442	Dele1	protein_coding	DAP3 binding cell death enhancer 1 [Source:MGI Symbol;Acc:MGI:1914089]	1402.58	5.75774e-05	0.0991551	0.000580681	0.999537	0.99992
ENSMUSG00000024446	Rpp21	protein_coding	ribonuclease P 21 subunit [Source:MGI Symbol;Acc:MGI:1914926]	313.214	-0.0134339	0.157762	-0.0851532	0.93214	0.99992
ENSMUSG00000024451	Arap3	protein_coding	ArfGAP with RhoGAP domain, ankyrin repeat and PH domain 3 [Source:MGI Symbol;Acc:MGI:2147274]	308.008	0.192009	0.149225	1.2867	0.198197	0.99992
ENSMUSG00000024454	Hdac3	protein_coding	histone deacetylase 3 [Source:MGI Symbol;Acc:MGI:1343091]	2713.46	0.0260865	0.0792463	0.329183	0.742018	0.99992
ENSMUSG00000024456	Diaph1	protein_coding	diaphanous related formin 1 [Source:MGI Symbol;Acc:MGI:1194490]	3791.96	-0.114469	0.0783659	-1.4607	0.144099	0.99992
ENSMUSG00000024457	Trim26	protein_coding	tripartite motif-containing 26 [Source:MGI Symbol;Acc:MGI:1337056]	962.883	0.0221585	0.0974507	0.227382	0.820127	0.99992
ENSMUSG00000024459	H2-M5	protein_coding	histocompatibility 2, M region locus 5 [Source:MGI Symbol;Acc:MGI:95917]	49.6842	-0.0450732	0.350468	-0.128609	0.897667	0.99992
ENSMUSG00000024462	Gabbr1	protein_coding	gamma-aminobutyric acid (GABA) B receptor, 1 [Source:MGI Symbol;Acc:MGI:1860139]	33618.4	0.0248214	0.0539797	0.459828	0.645639	0.99992
ENSMUSG00000024472	Dcp2	protein_coding	decapping mRNA 2 [Source:MGI Symbol;Acc:MGI:1917890]	5721.02	-0.0333797	0.0743174	-0.449151	0.653323	0.99992
ENSMUSG00000024474	Ik	protein_coding	IK cytokine [Source:MGI Symbol;Acc:MGI:1345142]	5983.55	0.0504049	0.0649662	0.775864	0.437829	0.99992
ENSMUSG00000024477	Pggt1b	protein_coding	protein geranylgeranyltransferase type I, beta subunit [Source:MGI Symbol;Acc:MGI:1917514]	1772.64	-0.0279827	0.0904491	-0.309375	0.757036	0.99992
ENSMUSG00000024479	Mal2	protein_coding	mal, T cell differentiation protein 2 [Source:MGI Symbol;Acc:MGI:2146021]	8481.41	-0.106778	0.0910081	-1.17328	0.240682	0.99992
ENSMUSG00000024480	Ap3s1	protein_coding	adaptor-related protein complex 3, sigma 1 subunit [Source:MGI Symbol;Acc:MGI:1337062]	2780.46	-0.0352644	0.0880997	-0.400279	0.688951	0.99992
ENSMUSG00000024481	Lvrn	protein_coding	laeverin [Source:MGI Symbol;Acc:MGI:1921824]	13.4071	-0.052793	0.738523	-0.0714846	0.943012	0.99992
ENSMUSG00000024483	Ankhd1	protein_coding	ankyrin repeat and KH domain containing 1 [Source:MGI Symbol;Acc:MGI:1921733]	3921.44	-0.00114988	0.0682689	-0.0168435	0.986561	0.99992
ENSMUSG00000024485	Slc4a9	protein_coding	solute carrier family 4, sodium bicarbonate cotransporter, member 9 [Source:MGI Symbol;Acc:MGI:2443384]	6.76898	0.858273	1.02316	0.838843	0.401557	0.99992
ENSMUSG00000024486	Hbegf	protein_coding	heparin-binding EGF-like growth factor [Source:MGI Symbol;Acc:MGI:96070]	474.918	-0.129535	0.132989	-0.974028	0.330043	0.99992
ENSMUSG00000024487	Yipf5	protein_coding	Yip1 domain family, member 5 [Source:MGI Symbol;Acc:MGI:1914430]	2263.26	-0.0382546	0.0763668	-0.500933	0.616418	0.99992
ENSMUSG00000024491	Rbm27	protein_coding	RNA binding motif protein 27 [Source:MGI Symbol;Acc:MGI:2147194]	2953.74	-0.0312173	0.0848181	-0.36805	0.712836	0.99992
ENSMUSG00000024493	Lars	protein_coding	leucyl-tRNA synthetase [Source:MGI Symbol;Acc:MGI:1913808]	1860.81	0.0297651	0.0765772	0.388694	0.697502	0.99992
ENSMUSG00000024498	Tcerg1	protein_coding	transcription elongation regulator 1 (CA150) [Source:MGI Symbol;Acc:MGI:1926421]	4176.99	-0.0416412	0.0763085	-0.545696	0.585275	0.99992
ENSMUSG00000024500	Ppp2r2b	protein_coding	protein phosphatase 2, regulatory subunit B, beta [Source:MGI Symbol;Acc:MGI:1920180]	6602.03	-0.0226713	0.0661399	-0.342778	0.731766	0.99992
ENSMUSG00000024501	Dpysl3	protein_coding	dihydropyrimidinase-like 3 [Source:MGI Symbol;Acc:MGI:1349762]	2882.44	0.0398039	0.082207	0.484191	0.628251	0.99992
ENSMUSG00000024502	Jakmip2	protein_coding	janus kinase and microtubule interacting protein 2 [Source:MGI Symbol;Acc:MGI:1923467]	4509.19	-0.0306661	0.0752488	-0.407529	0.68362	0.99992
ENSMUSG00000024505	Dtwd2	protein_coding	DTW domain containing 2 [Source:MGI Symbol;Acc:MGI:1916107]	116.528	-0.0596477	0.234504	-0.254356	0.79922	0.99992
ENSMUSG00000024507	Hsd17b4	protein_coding	hydroxysteroid (17-beta) dehydrogenase 4 [Source:MGI Symbol;Acc:MGI:105089]	2280.33	-0.0142863	0.073379	-0.194691	0.845634	0.99992
ENSMUSG00000024511	Rab27b	protein_coding	RAB27B, member RAS oncogene family [Source:MGI Symbol;Acc:MGI:1931295]	2544.31	-0.129805	0.0875351	-1.48289	0.138103	0.99992
ENSMUSG00000024513	Mbd2	protein_coding	methyl-CpG binding domain protein 2 [Source:MGI Symbol;Acc:MGI:1333813]	1611.7	-0.0414304	0.0961314	-0.430977	0.666485	0.99992
ENSMUSG00000024515	Smad4	protein_coding	SMAD family member 4 [Source:MGI Symbol;Acc:MGI:894293]	2102.17	0.0207389	0.0745039	0.27836	0.780736	0.99992
ENSMUSG00000024516	Sec11c	protein_coding	SEC11 homolog C, signal peptidase complex subunit [Source:MGI Symbol;Acc:MGI:1913536]	2291.08	0.00243885	0.0730989	0.0333637	0.973385	0.99992
ENSMUSG00000024517	Grp	protein_coding	gastrin releasing peptide [Source:MGI Symbol;Acc:MGI:95833]	338.019	0.00533949	0.15506	0.034435	0.97253	0.99992
ENSMUSG00000024519	Cplx4	protein_coding	complexin 4 [Source:MGI Symbol;Acc:MGI:2685803]	4.33956	1.20807	1.31639	0.917718	0.358766	0.99992
ENSMUSG00000024521	Pmaip1	protein_coding	phorbol-12-myristate-13-acetate-induced protein 1 [Source:MGI Symbol;Acc:MGI:1930146]	51.7745	-0.0738653	0.354963	-0.208093	0.835156	0.99992
ENSMUSG00000024524	Gnal	protein_coding	guanine nucleotide binding protein, alpha stimulating, olfactory type [Source:MGI Symbol;Acc:MGI:95774]	8602.51	0.0592934	0.0894896	0.662573	0.507604	0.99992
ENSMUSG00000024525	Impa2	protein_coding	inositol monophosphatase 2 [Source:MGI Symbol;Acc:MGI:2149728]	110.749	0.0920829	0.239556	0.38439	0.700689	0.99992
ENSMUSG00000024526	Cidea	protein_coding	cell death-inducing DNA fragmentation factor, alpha subunit-like effector A [Source:MGI Symbol;Acc:MGI:1270845]	67.6061	0.137664	0.307184	0.448149	0.654046	0.99992
ENSMUSG00000024527	Afg3l2	protein_coding	AFG3-like AAA ATPase 2 [Source:MGI Symbol;Acc:MGI:1916847]	3557.6	0.0637933	0.0658079	0.969386	0.332353	0.99992
ENSMUSG00000024528	Srfbp1	protein_coding	serum response factor binding protein 1 [Source:MGI Symbol;Acc:MGI:1914472]	794.138	-0.0255985	0.101407	-0.252435	0.800705	0.99992
ENSMUSG00000024529	Lox	protein_coding	lysyl oxidase [Source:MGI Symbol;Acc:MGI:96817]	31.942	0.0584593	0.468151	0.124873	0.900624	0.99992
ENSMUSG00000024530	Prelid3a	protein_coding	PRELI domain containing 3A [Source:MGI Symbol;Acc:MGI:2442865]	912.264	0.000455488	0.0969131	0.00469996	0.99625	0.99992
ENSMUSG00000024533	Spire1	protein_coding	spire type actin nucleation factor 1 [Source:MGI Symbol;Acc:MGI:1915416]	9940.78	0.0104736	0.0610227	0.171635	0.863725	0.99992
ENSMUSG00000024534	Sncaip	protein_coding	synuclein, alpha interacting protein (synphilin) [Source:MGI Symbol;Acc:MGI:1915097]	256.123	-0.0925641	0.176149	-0.525488	0.599244	0.99992
ENSMUSG00000024535	Snx24	protein_coding	sorting nexing 24 [Source:MGI Symbol;Acc:MGI:1916476]	406.536	0.00425752	0.137562	0.0309497	0.97531	0.99992
ENSMUSG00000024537	Psmg2	protein_coding	proteasome (prosome, macropain) assembly chaperone 2 [Source:MGI Symbol;Acc:MGI:1922901]	508.084	-0.0121369	0.122956	-0.0987096	0.921369	0.99992
ENSMUSG00000024538	Ppic	protein_coding	peptidylprolyl isomerase C [Source:MGI Symbol;Acc:MGI:97751]	71.3075	-0.500331	0.312857	-1.59923	0.109769	0.99992
ENSMUSG00000024539	Ptpn2	protein_coding	protein tyrosine phosphatase, non-receptor type 2 [Source:MGI Symbol;Acc:MGI:97806]	1189.92	-0.139239	0.0988416	-1.40871	0.158921	0.99992
ENSMUSG00000024542	Cep192	protein_coding	centrosomal protein 192 [Source:MGI Symbol;Acc:MGI:1918049]	594.929	0.0488103	0.116921	0.417464	0.676339	0.99992
ENSMUSG00000024544	Ldlrad4	protein_coding	low density lipoprotein receptor class A domain containing 4 [Source:MGI Symbol;Acc:MGI:1277150]	1066.4	0.125029	0.103111	1.21256	0.225296	0.99992
ENSMUSG00000024548	Setbp1	protein_coding	SET binding protein 1 [Source:MGI Symbol;Acc:MGI:1933199]	2783.04	0.00858411	0.0799541	0.107363	0.914501	0.99992
ENSMUSG00000024552	Slc14a2	protein_coding	solute carrier family 14 (urea transporter), member 2 [Source:MGI Symbol;Acc:MGI:1351653]	14.4103	0.0346708	0.709749	0.0488494	0.961039	0.99992
ENSMUSG00000024553	Galr1	protein_coding	galanin receptor 1 [Source:MGI Symbol;Acc:MGI:1096364]	208.49	0.101682	0.199222	0.510395	0.609775	0.99992
ENSMUSG00000024556	Me2	protein_coding	malic enzyme 2, NAD(+)-dependent, mitochondrial [Source:MGI Symbol;Acc:MGI:2147351]	1174.99	-0.0357608	0.0900771	-0.397002	0.691366	0.99992
ENSMUSG00000024558	Mapk4	protein_coding	mitogen-activated protein kinase 4 [Source:MGI Symbol;Acc:MGI:2444559]	2880.84	-0.0240959	0.0764252	-0.315287	0.752544	0.99992
ENSMUSG00000024560	Cxxc1	protein_coding	CXXC finger 1 (PHD domain) [Source:MGI Symbol;Acc:MGI:1921572]	1720.85	0.0046015	0.0827909	0.0555798	0.955677	0.99992
ENSMUSG00000024561	Mbd1	protein_coding	methyl-CpG binding domain protein 1 [Source:MGI Symbol;Acc:MGI:1333811]	2267.63	-0.00763486	0.075119	-0.101637	0.919045	0.99992
ENSMUSG00000024563	Smad2	protein_coding	SMAD family member 2 [Source:MGI Symbol;Acc:MGI:108051]	2009.19	-0.0223653	0.0762258	-0.293409	0.76921	0.99992
ENSMUSG00000024565	Sall3	protein_coding	spalt like transcription factor 3 [Source:MGI Symbol;Acc:MGI:109295]	295.148	-0.153758	0.161727	-0.950728	0.341743	0.99992
ENSMUSG00000024566	Atp9b	protein_coding	ATPase, class II, type 9B [Source:MGI Symbol;Acc:MGI:1354757]	3122.35	0.019734	0.0686859	0.287308	0.773876	0.99992
ENSMUSG00000024570	Rbfa	protein_coding	ribosome binding factor A [Source:MGI Symbol;Acc:MGI:1915981]	290.303	-0.00424866	0.152273	-0.0279015	0.977741	0.99992
ENSMUSG00000024571	Gm16286	protein_coding	predicted gene 16286 [Source:MGI Symbol;Acc:MGI:3833940]	2739.65	-0.0743149	0.0710684	-1.04568	0.295708	0.99992
ENSMUSG00000024575	Pde6a	protein_coding	phosphodiesterase 6A, cGMP-specific, rod, alpha [Source:MGI Symbol;Acc:MGI:97524]	18.6065	0.632702	0.577173	1.09621	0.272988	0.99992
ENSMUSG00000024576	Csnk1a1	protein_coding	casein kinase 1, alpha 1 [Source:MGI Symbol;Acc:MGI:1934950]	14553.7	-0.00312916	0.0636552	-0.049158	0.960793	0.99992
ENSMUSG00000024578	Il17b	protein_coding	interleukin 17B [Source:MGI Symbol;Acc:MGI:1928397]	2.73457	1.19236	1.63376	0.729828	0.465495	0.99992
ENSMUSG00000024579	Pcyox1l	protein_coding	prenylcysteine oxidase 1 like [Source:MGI Symbol;Acc:MGI:3606062]	522.003	0.231117	0.122132	1.89235	0.058444	0.99992
ENSMUSG00000024580	Grpel2	protein_coding	GrpE-like 2, mitochondrial [Source:MGI Symbol;Acc:MGI:1334416]	1178.23	-0.0532429	0.0937046	-0.5682	0.569899	0.99992
ENSMUSG00000024581	Napg	protein_coding	N-ethylmaleimide sensitive fusion protein attachment protein gamma [Source:MGI Symbol;Acc:MGI:104561]	9355.96	-0.0412168	0.0683613	-0.602926	0.546558	0.99992
ENSMUSG00000024583	Txnl1	protein_coding	thioredoxin-like 1 [Source:MGI Symbol;Acc:MGI:1860078]	3562.98	-0.0419692	0.0697723	-0.601517	0.547496	0.99992
ENSMUSG00000024587	Nars	protein_coding	asparaginyl-tRNA synthetase [Source:MGI Symbol;Acc:MGI:1917473]	8659.05	-0.0204539	0.0600222	-0.340773	0.733275	0.99992
ENSMUSG00000024588	Fech	protein_coding	ferrochelatase [Source:MGI Symbol;Acc:MGI:95513]	2584.07	-0.0582044	0.0738202	-0.788462	0.430426	0.99992
ENSMUSG00000024589	Nedd4l	protein_coding	neural precursor cell expressed, developmentally down-regulated gene 4-like [Source:MGI Symbol;Acc:MGI:1933754]	8546.23	0.0339517	0.0612739	0.554097	0.579512	0.99992
ENSMUSG00000024590	Lmnb1	protein_coding	lamin B1 [Source:MGI Symbol;Acc:MGI:96795]	378.853	0.144453	0.143759	1.00483	0.314978	0.99992
ENSMUSG00000024592	C330018D20Rik	protein_coding	RIKEN cDNA C330018D20 gene [Source:MGI Symbol;Acc:MGI:1924672]	549.015	0.0262907	0.125118	0.210128	0.833567	0.99992
ENSMUSG00000024593	Megf10	protein_coding	multiple EGF-like-domains 10 [Source:MGI Symbol;Acc:MGI:2685177]	1082.91	0.062611	0.0964144	0.649395	0.516083	0.99992
ENSMUSG00000024594	Prrc1	protein_coding	proline-rich coiled-coil 1 [Source:MGI Symbol;Acc:MGI:1916106]	903.257	0.0452873	0.101306	0.447034	0.65485	0.99992
ENSMUSG00000024597	Slc12a2	protein_coding	solute carrier family 12, member 2 [Source:MGI Symbol;Acc:MGI:101924]	3093.63	-0.0314047	0.0698268	-0.449751	0.65289	0.99992
ENSMUSG00000024598	Fbn2	protein_coding	fibrillin 2 [Source:MGI Symbol;Acc:MGI:95490]	227.214	-0.0596321	0.179263	-0.332652	0.739397	0.99992
ENSMUSG00000024600	Slc27a6	protein_coding	solute carrier family 27 (fatty acid transporter), member 6 [Source:MGI Symbol;Acc:MGI:3036230]	6.90893	0.569794	1.01333	0.5623	0.573912	0.99992
ENSMUSG00000024601	Isoc1	protein_coding	isochorismatase domain containing 1 [Source:MGI Symbol;Acc:MGI:1913557]	989.201	0.0605861	0.096602	0.627172	0.530546	0.99992
ENSMUSG00000024603	Dctn4	protein_coding	dynactin 4 [Source:MGI Symbol;Acc:MGI:1914915]	4802.11	-0.0288316	0.0680352	-0.423774	0.67173	0.99992
ENSMUSG00000024604	Rbm22	protein_coding	RNA binding motif protein 22 [Source:MGI Symbol;Acc:MGI:1914060]	1664.45	-0.0688152	0.0853215	-0.80654	0.419931	0.99992
ENSMUSG00000024608	Rps14	protein_coding	ribosomal protein S14 [Source:MGI Symbol;Acc:MGI:98107]	3530.15	0.0125187	0.0922472	0.135708	0.892052	0.99992
ENSMUSG00000024610	Cd74	protein_coding	CD74 antigen (invariant polypeptide of major histocompatibility complex, class II antigen-associated) [Source:MGI Symbol;Acc:MGI:96534]	93.4844	-0.0541109	0.34848	-0.155277	0.876603	0.99992
ENSMUSG00000024613	Tcof1	protein_coding	treacle ribosome biogenesis factor 1 [Source:MGI Symbol;Acc:MGI:892003]	1152.86	0.0583232	0.0912302	0.639296	0.52263	0.99992
ENSMUSG00000024614	Tmx3	protein_coding	thioredoxin-related transmembrane protein 3 [Source:MGI Symbol;Acc:MGI:2442418]	5031.71	-0.0878844	0.0847118	-1.03745	0.299525	0.99992
ENSMUSG00000024617	Camk2a	protein_coding	calcium/calmodulin-dependent protein kinase II alpha [Source:MGI Symbol;Acc:MGI:88256]	136708	0.0269666	0.0570135	0.472986	0.636223	0.99992
ENSMUSG00000024620	Pdgfrb	protein_coding	platelet derived growth factor receptor, beta polypeptide [Source:MGI Symbol;Acc:MGI:97531]	776.078	0.140602	0.112448	1.25037	0.211165	0.99992
ENSMUSG00000024621	Csf1r	protein_coding	colony stimulating factor 1 receptor [Source:MGI Symbol;Acc:MGI:1339758]	3350.72	0.0487016	0.0671174	0.725619	0.468072	0.99992
ENSMUSG00000024622	Hmgxb3	protein_coding	HMG box domain containing 3 [Source:MGI Symbol;Acc:MGI:2441817]	1788.49	0.00730944	0.0784664	0.0931538	0.925781	0.99992
ENSMUSG00000024639	Gnaq	protein_coding	guanine nucleotide binding protein, alpha q polypeptide [Source:MGI Symbol;Acc:MGI:95776]	14298.5	-0.0449658	0.075799	-0.593225	0.553031	0.99992
ENSMUSG00000024640	Psat1	protein_coding	phosphoserine aminotransferase 1 [Source:MGI Symbol;Acc:MGI:2183441]	2999.93	0.0363876	0.0715159	0.508805	0.610889	0.99992
ENSMUSG00000024642	Tle4	protein_coding	transducin-like enhancer of split 4 [Source:MGI Symbol;Acc:MGI:104633]	1760.76	0.039422	0.083337	0.473043	0.636182	0.99992
ENSMUSG00000024644	Cndp2	protein_coding	CNDP dipeptidase 2 (metallopeptidase M20 family) [Source:MGI Symbol;Acc:MGI:1913304]	1528.93	-0.0258979	0.0862954	-0.300108	0.764095	0.99992
ENSMUSG00000024645	Timm21	protein_coding	translocase of inner mitochondrial membrane 21 [Source:MGI Symbol;Acc:MGI:1920595]	519.797	-0.0119494	0.122212	-0.0977756	0.92211	0.99992
ENSMUSG00000024646	Cyb5a	protein_coding	cytochrome b5 type A (microsomal) [Source:MGI Symbol;Acc:MGI:1926952]	1489.77	0.0170018	0.0873856	0.19456	0.845737	0.99992
ENSMUSG00000024647	Cbln2	protein_coding	cerebellin 2 precursor protein [Source:MGI Symbol;Acc:MGI:88282]	614.174	0.340808	0.133837	2.54644	0.0108827	0.99992
ENSMUSG00000024650	Slc22a6	protein_coding	solute carrier family 22 (organic anion transporter), member 6 [Source:MGI Symbol;Acc:MGI:892001]	326.644	-0.254791	0.547556	-0.465324	0.6417	0.99992
ENSMUSG00000024654	Asrgl1	protein_coding	asparaginase like 1 [Source:MGI Symbol;Acc:MGI:1913764]	8254.81	-0.0423525	0.0583475	-0.725867	0.46792	0.99992
ENSMUSG00000024658	Gm9750	lncRNA	predicted gene 9750 [Source:MGI Symbol;Acc:MGI:3642669]	13.3702	-0.992683	0.683995	-1.4513	0.146696	0.99992
ENSMUSG00000024659	Anxa1	protein_coding	annexin A1 [Source:MGI Symbol;Acc:MGI:96819]	58.314	0.0808901	0.409555	0.197507	0.843431	0.99992
ENSMUSG00000024660	Incenp	protein_coding	inner centromere protein [Source:MGI Symbol;Acc:MGI:1313288]	634.542	0.128519	0.119654	1.07409	0.282785	0.99992
ENSMUSG00000024661	Fth1	protein_coding	ferritin heavy polypeptide 1 [Source:MGI Symbol;Acc:MGI:95588]	40632.7	0.0660295	0.064494	1.02381	0.305926	0.99992
ENSMUSG00000024663	Rab3il1	protein_coding	RAB3A interacting protein (rabin3)-like 1 [Source:MGI Symbol;Acc:MGI:1922010]	383.62	0.0669482	0.171951	0.389345	0.697021	0.99992
ENSMUSG00000024664	Fads3	protein_coding	fatty acid desaturase 3 [Source:MGI Symbol;Acc:MGI:1928740]	1429.25	-0.00306112	0.0863204	-0.0354623	0.971711	0.99992
ENSMUSG00000024665	Fads2	protein_coding	fatty acid desaturase 2 [Source:MGI Symbol;Acc:MGI:1930079]	7637.25	0.0302693	0.063257	0.478514	0.632284	0.99992
ENSMUSG00000024666	Tmem138	protein_coding	transmembrane protein 138 [Source:MGI Symbol;Acc:MGI:1920232]	171.742	-0.0928263	0.19442	-0.477452	0.633041	0.99992
ENSMUSG00000024667	Tmem216	protein_coding	transmembrane protein 216 [Source:MGI Symbol;Acc:MGI:1920020]	202.89	-0.0481762	0.191409	-0.251693	0.801278	0.99992
ENSMUSG00000024668	Sdhaf2	protein_coding	succinate dehydrogenase complex assembly factor 2 [Source:MGI Symbol;Acc:MGI:1913322]	1534.69	0.06591	0.0817523	0.806216	0.420118	0.99992
ENSMUSG00000024669	Cd5	protein_coding	CD5 antigen [Source:MGI Symbol;Acc:MGI:88340]	10.8718	0.598208	0.884822	0.676078	0.498991	0.99992
ENSMUSG00000024670	Cd6	protein_coding	CD6 antigen [Source:MGI Symbol;Acc:MGI:103566]	125.531	-0.0120759	0.263196	-0.0458819	0.963404	0.99992
ENSMUSG00000024672	Ms4a7	protein_coding	membrane-spanning 4-domains, subfamily A, member 7 [Source:MGI Symbol;Acc:MGI:1918846]	12.0643	-0.90637	0.953662	-0.950409	0.341904	0.99992
ENSMUSG00000024675	Ms4a4c	protein_coding	membrane-spanning 4-domains, subfamily A, member 4C [Source:MGI Symbol;Acc:MGI:1927656]	6.51353	0.510079	0.986138	0.517249	0.604982	0.99992
ENSMUSG00000024677	Ms4a6b	protein_coding	membrane-spanning 4-domains, subfamily A, member 6B [Source:MGI Symbol;Acc:MGI:1917024]	53.1195	-0.37157	0.444527	-0.835878	0.403224	0.99992
ENSMUSG00000024679	Ms4a6d	protein_coding	membrane-spanning 4-domains, subfamily A, member 6D [Source:MGI Symbol;Acc:MGI:1916024]	28.0833	0.129535	0.476208	0.272013	0.785612	0.99992
ENSMUSG00000024682	Cblif	protein_coding	cobalamin binding intrinsic factor [Source:MGI Symbol;Acc:MGI:1202394]	5.85941	0.9649	1.04797	0.920736	0.357188	0.99992
ENSMUSG00000024683	Mrpl16	protein_coding	mitochondrial ribosomal protein L16 [Source:MGI Symbol;Acc:MGI:2137219]	884.696	0.0371118	0.103954	0.357001	0.721091	0.99992
ENSMUSG00000024687	Osbp	protein_coding	oxysterol binding protein [Source:MGI Symbol;Acc:MGI:97447]	3076.81	-0.0416317	0.0687213	-0.605805	0.544644	0.99992
ENSMUSG00000024691	Fam111a	protein_coding	family with sequence similarity 111, member A [Source:MGI Symbol;Acc:MGI:1915508]	146.642	-0.0615191	0.213297	-0.28842	0.773025	0.99992
ENSMUSG00000024695	Zfp91	protein_coding	zinc finger protein 91 [Source:MGI Symbol;Acc:MGI:104854]	4974.39	-0.0118858	0.0779322	-0.152514	0.878781	0.99992
ENSMUSG00000024696	Lpxn	protein_coding	leupaxin [Source:MGI Symbol;Acc:MGI:2147677]	31.4236	-0.174106	0.458687	-0.379575	0.704261	0.99992
ENSMUSG00000024697	Gna14	protein_coding	guanine nucleotide binding protein, alpha 14 [Source:MGI Symbol;Acc:MGI:95769]	18.717	0.129424	0.5924	0.218474	0.82706	0.99992
ENSMUSG00000024712	Rfk	protein_coding	riboflavin kinase [Source:MGI Symbol;Acc:MGI:1914688]	2208.62	-0.0303732	0.0886824	-0.342494	0.731979	0.99992
ENSMUSG00000024713	Pcsk5	protein_coding	proprotein convertase subtilisin/kexin type 5 [Source:MGI Symbol;Acc:MGI:97515]	827.409	0.048343	0.127959	0.3778	0.705579	0.99992
ENSMUSG00000024725	Ostf1	protein_coding	osteoclast stimulating factor 1 [Source:MGI Symbol;Acc:MGI:700012]	416.802	-0.125077	0.133856	-0.934411	0.350092	0.99992
ENSMUSG00000024726	Carnmt1	protein_coding	carnosine N-methyltransferase 1 [Source:MGI Symbol;Acc:MGI:1914633]	460.689	0.0131897	0.133084	0.0991079	0.921053	0.99992
ENSMUSG00000024727	Trpm6	protein_coding	transient receptor potential cation channel, subfamily M, member 6 [Source:MGI Symbol;Acc:MGI:2675603]	47.9755	0.0398299	0.365775	0.108892	0.913288	0.99992
ENSMUSG00000024732	Ccdc86	protein_coding	coiled-coil domain containing 86 [Source:MGI Symbol;Acc:MGI:1277220]	306.265	-0.0859374	0.163668	-0.525071	0.599534	0.99992
ENSMUSG00000024735	Prpf19	protein_coding	pre-mRNA processing factor 19 [Source:MGI Symbol;Acc:MGI:106247]	6371.78	0.0484914	0.0645059	0.751736	0.45221	0.99992
ENSMUSG00000024736	Tmem132a	protein_coding	transmembrane protein 132A [Source:MGI Symbol;Acc:MGI:2147810]	3662.25	0.103112	0.070632	1.45985	0.14433	0.99992
ENSMUSG00000024737	Slc15a3	protein_coding	solute carrier family 15, member 3 [Source:MGI Symbol;Acc:MGI:1929691]	41.0404	0.052374	0.39492	0.132619	0.894494	0.99992
ENSMUSG00000024740	Ddb1	protein_coding	damage specific DNA binding protein 1 [Source:MGI Symbol;Acc:MGI:1202384]	9788.55	-0.0125358	0.0600301	-0.208825	0.834585	0.99992
ENSMUSG00000024742	Fen1	protein_coding	flap structure specific endonuclease 1 [Source:MGI Symbol;Acc:MGI:102779]	18.9721	-0.151367	0.560664	-0.269978	0.787177	0.99992
ENSMUSG00000024743	Syt7	protein_coding	synaptotagmin VII [Source:MGI Symbol;Acc:MGI:1859545]	16614.9	0.0197683	0.0597723	0.330727	0.740851	0.99992
ENSMUSG00000024747	Aldh1a7	protein_coding	aldehyde dehydrogenase family 1, subfamily A7 [Source:MGI Symbol;Acc:MGI:1347050]	21.5895	-0.0435	0.621466	-0.0699957	0.944197	0.99992
ENSMUSG00000024749	Tmc1	protein_coding	transmembrane channel-like gene family 1 [Source:MGI Symbol;Acc:MGI:2151016]	5.83952	-0.156561	1.06989	-0.146335	0.883657	0.99992
ENSMUSG00000024750	Zfand5	protein_coding	zinc finger, AN1-type domain 5 [Source:MGI Symbol;Acc:MGI:1278334]	8412.7	-0.132391	0.0717539	-1.84507	0.0650268	0.99992
ENSMUSG00000024754	Cemip2	protein_coding	cell migration inducing hyaluronidase 2 [Source:MGI Symbol;Acc:MGI:1890373]	1105.57	-0.0671029	0.0901028	-0.744737	0.456431	0.99992
ENSMUSG00000024758	Rtn3	protein_coding	reticulon 3 [Source:MGI Symbol;Acc:MGI:1339970]	52183.3	-0.00529398	0.0560844	-0.094393	0.924797	0.99992
ENSMUSG00000024759	Atl3	protein_coding	atlastin GTPase 3 [Source:MGI Symbol;Acc:MGI:1924270]	2284.4	-0.064324	0.0841373	-0.764512	0.444562	0.99992
ENSMUSG00000024764	Naa40	protein_coding	N(alpha)-acetyltransferase 40, NatD catalytic subunit [Source:MGI Symbol;Acc:MGI:1918249]	1602.43	-0.00152288	0.0929658	-0.0163811	0.98693	0.99992
ENSMUSG00000024766	Lipo3	protein_coding	lipase, member O3 [Source:MGI Symbol;Acc:MGI:2147592]	233.913	0.0351994	0.188827	0.186411	0.852122	0.99992
ENSMUSG00000024767	Otub1	protein_coding	OTU domain, ubiquitin aldehyde binding 1 [Source:MGI Symbol;Acc:MGI:2147616]	6472.53	0.0254137	0.0612039	0.41523	0.677974	0.99992
ENSMUSG00000024769	Cdc42bpg	protein_coding	CDC42 binding protein kinase gamma (DMPK-like) [Source:MGI Symbol;Acc:MGI:2652845]	210.931	0.12235	0.187802	0.651483	0.514734	0.99992
ENSMUSG00000024772	Ehd1	protein_coding	EH-domain containing 1 [Source:MGI Symbol;Acc:MGI:1341878]	1455.83	0.0314226	0.0884433	0.355285	0.722376	0.99992
ENSMUSG00000024773	Atg2a	protein_coding	autophagy related 2A [Source:MGI Symbol;Acc:MGI:1916291]	2006.57	0.0758419	0.0886873	0.855161	0.392462	0.99992
ENSMUSG00000024776	Stambpl1	protein_coding	STAM binding protein like 1 [Source:MGI Symbol;Acc:MGI:1923880]	665.601	0.0398816	0.113809	0.350426	0.726019	0.99992
ENSMUSG00000024777	Ppp2r5b	protein_coding	protein phosphatase 2, regulatory subunit B', beta [Source:MGI Symbol;Acc:MGI:2388480]	4475.93	0.00866951	0.0660045	0.131347	0.895501	0.99992
ENSMUSG00000024778	Fas	protein_coding	Fas (TNF receptor superfamily member 6) [Source:MGI Symbol;Acc:MGI:95484]	45.6512	-0.291565	0.364627	-0.799624	0.423929	0.99992
ENSMUSG00000024780	Cdc37l1	protein_coding	cell division cycle 37-like 1 [Source:MGI Symbol;Acc:MGI:1914322]	7089.6	-0.05875	0.0679084	-0.865137	0.386964	0.99992
ENSMUSG00000024781	Lipa	protein_coding	lysosomal acid lipase A [Source:MGI Symbol;Acc:MGI:96789]	1073.92	-0.0288219	0.094866	-0.303817	0.761267	0.99992
ENSMUSG00000024782	Ak3	protein_coding	adenylate kinase 3 [Source:MGI Symbol;Acc:MGI:1860835]	3269.61	-0.0084166	0.0706536	-0.119125	0.905176	0.99992
ENSMUSG00000024784	Gpha2	protein_coding	glycoprotein hormone alpha 2 [Source:MGI Symbol;Acc:MGI:2156541]	8.35593	-0.386264	0.937341	-0.412085	0.680277	0.99992
ENSMUSG00000024785	Rcl1	protein_coding	RNA terminal phosphate cyclase-like 1 [Source:MGI Symbol;Acc:MGI:1913275]	471.37	0.16763	0.125831	1.33218	0.1828	0.99992
ENSMUSG00000024786	Majin	protein_coding	membrane anchored junction protein [Source:MGI Symbol;Acc:MGI:1923913]	4.33761	0.371553	1.32182	0.281091	0.77864	0.99992
ENSMUSG00000024787	Snx15	protein_coding	sorting nexin 15 [Source:MGI Symbol;Acc:MGI:1916274]	892.512	0.0365436	0.0978283	0.373548	0.708741	0.99992
ENSMUSG00000024789	Jak2	protein_coding	Janus kinase 2 [Source:MGI Symbol;Acc:MGI:96629]	3119.8	0.00534161	0.0774089	0.0690051	0.944986	0.99992
ENSMUSG00000024790	Sac3d1	protein_coding	SAC3 domain containing 1 [Source:MGI Symbol;Acc:MGI:1913656]	318.912	0.322807	0.155363	2.07776	0.0377315	0.99992
ENSMUSG00000024792	Zfpl1	protein_coding	zinc finger like protein 1 [Source:MGI Symbol;Acc:MGI:1891017]	356.898	0.247986	0.149788	1.65559	0.0978059	0.99992
ENSMUSG00000024793	Tnfrsf25	protein_coding	tumor necrosis factor receptor superfamily, member 25 [Source:MGI Symbol;Acc:MGI:1934667]	149.074	0.392393	0.208712	1.88007	0.060099	0.99992
ENSMUSG00000024795	Kif20b	protein_coding	kinesin family member 20B [Source:MGI Symbol;Acc:MGI:2444576]	50.8778	-0.210121	0.374636	-0.560868	0.574888	0.99992
ENSMUSG00000024797	Vps51	protein_coding	VPS51 GARP complex subunit [Source:MGI Symbol;Acc:MGI:1915755]	1198.28	0.0148486	0.0920019	0.161395	0.871783	0.99992
ENSMUSG00000024798	Htr7	protein_coding	5-hydroxytryptamine (serotonin) receptor 7 [Source:MGI Symbol;Acc:MGI:99841]	622.716	-0.0343709	0.11267	-0.305058	0.760322	0.99992
ENSMUSG00000024799	Tm7sf2	protein_coding	transmembrane 7 superfamily member 2 [Source:MGI Symbol;Acc:MGI:1920416]	531.134	0.00199298	0.123223	0.0161738	0.987096	0.99992
ENSMUSG00000024800	Rpp30	protein_coding	ribonuclease P/MRP 30 subunit [Source:MGI Symbol;Acc:MGI:1859683]	444.247	-0.131011	0.136914	-0.956889	0.338623	0.99992
ENSMUSG00000024803	Ankrd1	protein_coding	ankyrin repeat domain 1 (cardiac muscle) [Source:MGI Symbol;Acc:MGI:1097717]	4.75834	0.0456053	1.16373	0.0391888	0.96874	0.99992
ENSMUSG00000024805	Pcgf5	protein_coding	polycomb group ring finger 5 [Source:MGI Symbol;Acc:MGI:1923505]	1187.85	0.0380902	0.0876484	0.43458	0.663867	0.99992
ENSMUSG00000024807	Syvn1	protein_coding	synovial apoptosis inhibitor 1, synoviolin [Source:MGI Symbol;Acc:MGI:1921376]	1884.3	0.0385963	0.0928533	0.41567	0.677652	0.99992
ENSMUSG00000024810	Il33	protein_coding	interleukin 33 [Source:MGI Symbol;Acc:MGI:1924375]	1346.66	-0.0759541	0.084831	-0.895357	0.370596	0.99992
ENSMUSG00000024811	Tnks2	protein_coding	tankyrase, TRF1-interacting ankyrin-related ADP-ribose polymerase 2 [Source:MGI Symbol;Acc:MGI:1921743]	10804.6	-0.0519754	0.0661064	-0.786238	0.431728	0.99992
ENSMUSG00000024812	Tjp2	protein_coding	tight junction protein 2 [Source:MGI Symbol;Acc:MGI:1341872]	1295.02	-0.0372267	0.0887406	-0.4195	0.674851	0.99992
ENSMUSG00000024816	Frmd8	protein_coding	FERM domain containing 8 [Source:MGI Symbol;Acc:MGI:1914707]	302.777	0.126325	0.167646	0.753523	0.451136	0.99992
ENSMUSG00000024817	Uhrf2	protein_coding	ubiquitin-like, containing PHD and RING finger domains 2 [Source:MGI Symbol;Acc:MGI:1923718]	3268.21	0.00970562	0.0726845	0.133531	0.893774	0.99992
ENSMUSG00000024818	Slc25a45	protein_coding	solute carrier family 25, member 45 [Source:MGI Symbol;Acc:MGI:2147731]	101.901	-0.214911	0.24974	-0.860539	0.389492	0.99992
ENSMUSG00000024824	Rad9a	protein_coding	RAD9 checkpoint clamp component A [Source:MGI Symbol;Acc:MGI:1328356]	225.545	-0.197354	0.181814	-1.08547	0.277713	0.99992
ENSMUSG00000024826	Dpf2	protein_coding	D4, zinc and double PHD fingers family 2 [Source:MGI Symbol;Acc:MGI:109529]	1681.78	-0.034975	0.0878401	-0.398167	0.690507	0.99992
ENSMUSG00000024827	Gldc	protein_coding	glycine decarboxylase [Source:MGI Symbol;Acc:MGI:1341155]	1245.6	0.0731239	0.0917749	0.796774	0.425582	0.99992
ENSMUSG00000024829	Mrpl21	protein_coding	mitochondrial ribosomal protein L21 [Source:MGI Symbol;Acc:MGI:2660674]	833.516	-0.0331827	0.103108	-0.321824	0.747586	0.99992
ENSMUSG00000024830	Rps6kb2	protein_coding	ribosomal protein S6 kinase, polypeptide 2 [Source:MGI Symbol;Acc:MGI:1927343]	902.409	-0.0780321	0.118123	-0.660602	0.508868	0.99992
ENSMUSG00000024831	Ighmbp2	protein_coding	immunoglobulin mu binding protein 2 [Source:MGI Symbol;Acc:MGI:99954]	439.303	0.00690735	0.132519	0.0521233	0.95843	0.99992
ENSMUSG00000024833	Pola2	protein_coding	polymerase (DNA directed), alpha 2 [Source:MGI Symbol;Acc:MGI:99690]	196.464	-0.0291254	0.194774	-0.149534	0.881132	0.99992
ENSMUSG00000024835	Coro1b	protein_coding	coronin, actin binding protein 1B [Source:MGI Symbol;Acc:MGI:1345963]	1217.77	-0.0571	0.0994435	-0.574195	0.565836	0.99992
ENSMUSG00000024841	Eif1ad	protein_coding	eukaryotic translation initiation factor 1A domain containing [Source:MGI Symbol;Acc:MGI:1917110]	620.57	0.049756	0.11566	0.430192	0.667056	0.99992
ENSMUSG00000024842	Cabp4	protein_coding	calcium binding protein 4 [Source:MGI Symbol;Acc:MGI:1920910]	51.5379	-0.0970482	0.362527	-0.267699	0.788931	0.99992
ENSMUSG00000024843	Chka	protein_coding	choline kinase alpha [Source:MGI Symbol;Acc:MGI:107760]	4335.81	-0.0113792	0.0636646	-0.178736	0.858145	0.99992
ENSMUSG00000024844	Banf1	protein_coding	BAF nuclear assembly factor 1 [Source:MGI Symbol;Acc:MGI:1346330]	841.498	0.143511	0.109095	1.31546	0.188356	0.99992
ENSMUSG00000024845	Tmem134	protein_coding	transmembrane protein 134 [Source:MGI Symbol;Acc:MGI:1914240]	714.123	-0.0349141	0.111057	-0.31438	0.753232	0.99992
ENSMUSG00000024846	Cst6	protein_coding	cystatin E/M [Source:MGI Symbol;Acc:MGI:1920970]	63.4271	-0.0327485	0.33343	-0.098217	0.92176	0.99992
ENSMUSG00000024847	Aip	protein_coding	aryl-hydrocarbon receptor-interacting protein [Source:MGI Symbol;Acc:MGI:109622]	2012.18	0.012796	0.0766562	0.166928	0.867427	0.99992
ENSMUSG00000024851	Pitpnm1	protein_coding	phosphatidylinositol transfer protein, membrane-associated 1 [Source:MGI Symbol;Acc:MGI:1197524]	7944.93	0.00996168	0.0722772	0.137826	0.890378	0.99992
ENSMUSG00000024853	Sf3b2	protein_coding	splicing factor 3b, subunit 2 [Source:MGI Symbol;Acc:MGI:2441856]	10538.5	-0.00454763	0.0567462	-0.0801398	0.936126	0.99992
ENSMUSG00000024854	Pold4	protein_coding	polymerase (DNA-directed), delta 4 [Source:MGI Symbol;Acc:MGI:1916995]	142.348	0.193593	0.21005	0.921652	0.35671	0.99992
ENSMUSG00000024855	Pacs1	protein_coding	phosphofurin acidic cluster sorting protein 1 [Source:MGI Symbol;Acc:MGI:1277113]	3648.76	0.0397864	0.0657937	0.604714	0.545369	0.99992
ENSMUSG00000024856	Cdk2ap2	protein_coding	CDK2-associated protein 2 [Source:MGI Symbol;Acc:MGI:1098779]	416.104	0.176485	0.139801	1.2624	0.206806	0.99992
ENSMUSG00000024858	Grk2	protein_coding	G protein-coupled receptor kinase 2 [Source:MGI Symbol;Acc:MGI:87940]	8467.73	-0.0396575	0.0602444	-0.658277	0.51036	0.99992
ENSMUSG00000024862	Klc2	protein_coding	kinesin light chain 2 [Source:MGI Symbol;Acc:MGI:107953]	6287.33	0.0547217	0.0682982	0.801217	0.423006	0.99992
ENSMUSG00000024866	Acy3	protein_coding	aspartoacylase (aminoacylase) 3 [Source:MGI Symbol;Acc:MGI:1918920]	65.4369	0.361236	0.348533	1.03645	0.299994	0.99992
ENSMUSG00000024867	Pip5k1b	protein_coding	phosphatidylinositol-4-phosphate 5-kinase, type 1 beta [Source:MGI Symbol;Acc:MGI:107930]	1385.3	-0.0873978	0.0982199	-0.889817	0.373564	0.99992
ENSMUSG00000024869	Gm49405	protein_coding	predicted gene, 49405 [Source:MGI Symbol;Acc:MGI:6155029]	51.5956	-0.115395	0.35834	-0.322028	0.747432	0.99992
ENSMUSG00000024870	Rab1b	protein_coding	RAB1B, member RAS oncogene family [Source:MGI Symbol;Acc:MGI:1923558]	3506.31	0.0421991	0.080752	0.522576	0.601269	0.99992
ENSMUSG00000024871	Doc2g	protein_coding	double C2, gamma [Source:MGI Symbol;Acc:MGI:1926250]	38.8296	-0.0264271	0.417986	-0.0632248	0.949588	0.99992
ENSMUSG00000024873	Cnih2	protein_coding	cornichon family AMPA receptor auxiliary protein 2 [Source:MGI Symbol;Acc:MGI:1277225]	4979.53	0.0131479	0.0667408	0.196999	0.843828	0.99992
ENSMUSG00000024875	Yif1a	protein_coding	Yip1 interacting factor homolog A (S. cerevisiae) [Source:MGI Symbol;Acc:MGI:1915340]	290.454	0.121838	0.154357	0.789326	0.429921	0.99992
ENSMUSG00000024878	Cbwd1	protein_coding	COBW domain containing 1 [Source:MGI Symbol;Acc:MGI:2385089]	643.878	-0.0913545	0.11041	-0.827413	0.408003	0.99992
ENSMUSG00000024883	Rin1	protein_coding	Ras and Rab interactor 1 [Source:MGI Symbol;Acc:MGI:2385695]	3728.14	-0.0748202	0.0782897	-0.955683	0.339232	0.99992
ENSMUSG00000024885	Aldh3b1	protein_coding	aldehyde dehydrogenase 3 family, member B1 [Source:MGI Symbol;Acc:MGI:1914939]	107.862	-0.15644	0.260872	-0.599682	0.548718	0.99992
ENSMUSG00000024887	Asah2	protein_coding	N-acylsphingosine amidohydrolase 2 [Source:MGI Symbol;Acc:MGI:1859310]	531.292	0.0293549	0.120436	0.243739	0.807433	0.99992
ENSMUSG00000024889	Rce1	protein_coding	Ras converting CAAX endopeptidase 1 [Source:MGI Symbol;Acc:MGI:1336895]	441.632	-0.0558636	0.136191	-0.410187	0.681668	0.99992
ENSMUSG00000024891	Slc29a2	protein_coding	solute carrier family 29 (nucleoside transporters), member 2 [Source:MGI Symbol;Acc:MGI:1345278]	386.815	0.0499169	0.144518	0.345402	0.729792	0.99992
ENSMUSG00000024892	Pcx	protein_coding	pyruvate carboxylase [Source:MGI Symbol;Acc:MGI:97520]	2168.85	0.0457694	0.0790099	0.579287	0.562396	0.99992
ENSMUSG00000024896	Minpp1	protein_coding	multiple inositol polyphosphate histidine phosphatase 1 [Source:MGI Symbol;Acc:MGI:1336159]	1990.51	0.0277237	0.083118	0.333546	0.738722	0.99992
ENSMUSG00000024897	Apba1	protein_coding	amyloid beta (A4) precursor protein binding, family A, member 1 [Source:MGI Symbol;Acc:MGI:1860297]	9019.01	0.00140058	0.0598131	0.023416	0.981318	0.99992
ENSMUSG00000024899	Papss2	protein_coding	3'-phosphoadenosine 5'-phosphosulfate synthase 2 [Source:MGI Symbol;Acc:MGI:1330223]	810.439	0.0624005	0.106196	0.587599	0.556801	0.99992
ENSMUSG00000024900	Cpt1a	protein_coding	carnitine palmitoyltransferase 1a, liver [Source:MGI Symbol;Acc:MGI:1098296]	1010.82	-0.030301	0.0983767	-0.308011	0.758074	0.99992
ENSMUSG00000024901	Peli3	protein_coding	pellino 3 [Source:MGI Symbol;Acc:MGI:1924963]	1211.01	0.0373572	0.0923287	0.404612	0.685763	0.99992
ENSMUSG00000024902	Mrpl11	protein_coding	mitochondrial ribosomal protein L11 [Source:MGI Symbol;Acc:MGI:2137215]	1242.9	0.019623	0.0874853	0.224301	0.822523	0.99992
ENSMUSG00000024905	Tesmin	protein_coding	testis expressed metallothionein like [Source:MGI Symbol;Acc:MGI:1340029]	8.46319	-0.0793243	0.8997	-0.0881675	0.929744	0.99992
ENSMUSG00000024906	Mus81	protein_coding	MUS81 structure-specific endonuclease subunit [Source:MGI Symbol;Acc:MGI:1918961]	516.806	0.0828954	0.131135	0.632139	0.527296	0.99992
ENSMUSG00000024907	Gal	protein_coding	galanin and GMAP prepropeptide [Source:MGI Symbol;Acc:MGI:95637]	14.7936	0.00659209	0.764789	0.00861949	0.993123	0.99992
ENSMUSG00000024908	Ppp6r3	protein_coding	protein phosphatase 6, regulatory subunit 3 [Source:MGI Symbol;Acc:MGI:1921807]	4367.47	-0.0230061	0.0673371	-0.341655	0.73261	0.99992
ENSMUSG00000024909	Efemp2	protein_coding	epidermal growth factor-containing fibulin-like extracellular matrix protein 2 [Source:MGI Symbol;Acc:MGI:1891209]	363.88	0.101666	0.140572	0.723233	0.469537	0.99992
ENSMUSG00000024910	Ctsw	protein_coding	cathepsin W [Source:MGI Symbol;Acc:MGI:1338045]	25.2007	0.967173	0.502891	1.92323	0.0544517	0.99992
ENSMUSG00000024911	Fibp	protein_coding	fibroblast growth factor (acidic) intracellular binding protein [Source:MGI Symbol;Acc:MGI:1926233]	1039.22	0.0374428	0.0930796	0.402266	0.687488	0.99992
ENSMUSG00000024912	Fosl1	protein_coding	fos-like antigen 1 [Source:MGI Symbol;Acc:MGI:107179]	5.85294	1.13614	1.05402	1.07791	0.281073	0.99992
ENSMUSG00000024913	Lrp5	protein_coding	low density lipoprotein receptor-related protein 5 [Source:MGI Symbol;Acc:MGI:1278315]	370.848	0.0431789	0.136096	0.317269	0.751039	0.99992
ENSMUSG00000024914	Drap1	protein_coding	Dr1 associated protein 1 (negative cofactor 2 alpha) [Source:MGI Symbol;Acc:MGI:1913806]	2957.32	0.0782918	0.0720833	1.08613	0.277422	0.99992
ENSMUSG00000024921	Smarca2	protein_coding	SWI/SNF related, matrix associated, actin dependent regulator of chromatin, subfamily a, member 2 [Source:MGI Symbol;Acc:MGI:99603]	17996.1	0.0321629	0.0665242	0.483477	0.628757	0.99992
ENSMUSG00000024924	Vldlr	protein_coding	very low density lipoprotein receptor [Source:MGI Symbol;Acc:MGI:98935]	6742.74	-0.0206984	0.0638189	-0.32433	0.745688	0.99992
ENSMUSG00000024925	Rnaseh2c	protein_coding	ribonuclease H2, subunit C [Source:MGI Symbol;Acc:MGI:1915459]	378.11	0.0567661	0.143522	0.395521	0.692458	0.99992
ENSMUSG00000024926	Kat5	protein_coding	K(lysine) acetyltransferase 5 [Source:MGI Symbol;Acc:MGI:1932051]	1512.03	0.109732	0.0834258	1.31532	0.188403	0.99992
ENSMUSG00000024927	Rela	protein_coding	v-rel reticuloendotheliosis viral oncogene homolog A (avian) [Source:MGI Symbol;Acc:MGI:103290]	514.932	0.122421	0.123624	0.99027	0.322042	0.99992
ENSMUSG00000024935	Slc1a1	protein_coding	solute carrier family 1 (neuronal/epithelial high affinity glutamate transporter, system Xag), member 1 [Source:MGI Symbol;Acc:MGI:105083]	4398.08	-0.0189386	0.0651612	-0.290642	0.771325	0.99992
ENSMUSG00000024936	Kcnk7	protein_coding	potassium channel, subfamily K, member 7 [Source:MGI Symbol;Acc:MGI:1341841]	11.544	0.594197	0.723583	0.821188	0.411539	0.99992
ENSMUSG00000024937	Ehbp1l1	protein_coding	EH domain binding protein 1-like 1 [Source:MGI Symbol;Acc:MGI:3612340]	1243.23	0.0223664	0.0966919	0.231316	0.817069	0.99992
ENSMUSG00000024940	Ltbp3	protein_coding	latent transforming growth factor beta binding protein 3 [Source:MGI Symbol;Acc:MGI:1101355]	1636.6	0.0200531	0.093683	0.214053	0.830506	0.99992
ENSMUSG00000024941	Scyl1	protein_coding	SCY1-like 1 (S. cerevisiae) [Source:MGI Symbol;Acc:MGI:1931787]	2376.85	0.0673899	0.0809791	0.832189	0.405302	0.99992
ENSMUSG00000024942	Capn1	protein_coding	calpain 1 [Source:MGI Symbol;Acc:MGI:88263]	525.258	0.0248533	0.12448	0.199657	0.841749	0.99992
ENSMUSG00000024943	Smc5	protein_coding	structural maintenance of chromosomes 5 [Source:MGI Symbol;Acc:MGI:2385088]	2057.85	-0.0357988	0.0831946	-0.430302	0.666976	0.99992
ENSMUSG00000024944	Arl2	protein_coding	ADP-ribosylation factor-like 2 [Source:MGI Symbol;Acc:MGI:1928393]	882.866	-0.0589571	0.0991053	-0.594893	0.551915	0.99992
ENSMUSG00000024947	Men1	protein_coding	multiple endocrine neoplasia 1 [Source:MGI Symbol;Acc:MGI:1316736]	2432.95	0.0494205	0.0766621	0.644654	0.519151	0.99992
ENSMUSG00000024948	Map4k2	protein_coding	mitogen-activated protein kinase kinase kinase kinase 2 [Source:MGI Symbol;Acc:MGI:1346883]	2101.14	-0.0122121	0.0888787	-0.137402	0.890713	0.99992
ENSMUSG00000024949	Sf1	protein_coding	splicing factor 1 [Source:MGI Symbol;Acc:MGI:1095403]	5925.14	0.0542064	0.0627588	0.863726	0.387739	0.99992
ENSMUSG00000024953	Prdx5	protein_coding	peroxiredoxin 5 [Source:MGI Symbol;Acc:MGI:1859821]	3874	0.0567821	0.0764493	0.742742	0.457638	0.99992
ENSMUSG00000024955	Esrra	protein_coding	estrogen related receptor, alpha [Source:MGI Symbol;Acc:MGI:1346831]	1063.93	0.0271854	0.10081	0.269668	0.787416	0.99992
ENSMUSG00000024957	Kcnk4	protein_coding	potassium channel, subfamily K, member 4 [Source:MGI Symbol;Acc:MGI:1298234]	351.878	0.0360825	0.139348	0.258939	0.795683	0.99992
ENSMUSG00000024958	Gpr137	protein_coding	G protein-coupled receptor 137 [Source:MGI Symbol;Acc:MGI:2147529]	2468.98	0.0487523	0.0752229	0.648104	0.516917	0.99992
ENSMUSG00000024959	Bad	protein_coding	BCL2-associated agonist of cell death [Source:MGI Symbol;Acc:MGI:1096330]	551.242	0.0597364	0.125432	0.476246	0.633899	0.99992
ENSMUSG00000024960	Plcb3	protein_coding	phospholipase C, beta 3 [Source:MGI Symbol;Acc:MGI:104778]	673.873	-0.0705095	0.111743	-0.630997	0.528042	0.99992
ENSMUSG00000024962	Vegfb	protein_coding	vascular endothelial growth factor B [Source:MGI Symbol;Acc:MGI:106199]	1542.97	0.0148612	0.0845196	0.175831	0.860427	0.99992
ENSMUSG00000024963	Dnajc4	protein_coding	DnaJ heat shock protein family (Hsp40) member C4 [Source:MGI Symbol;Acc:MGI:1927346]	353.931	0.0159307	0.145612	0.109406	0.912881	0.99992
ENSMUSG00000024965	Fermt3	protein_coding	fermitin family member 3 [Source:MGI Symbol;Acc:MGI:2147790]	162.431	-0.08364	0.202368	-0.413307	0.679382	0.99992
ENSMUSG00000024966	Stip1	protein_coding	stress-induced phosphoprotein 1 [Source:MGI Symbol;Acc:MGI:109130]	7934.1	0.10381	0.0584886	1.77488	0.0759176	0.99992
ENSMUSG00000024968	Rcor2	protein_coding	REST corepressor 2 [Source:MGI Symbol;Acc:MGI:1859854]	365.247	0.0908408	0.139917	0.649246	0.516179	0.99992
ENSMUSG00000024969	Mark2	protein_coding	MAP/microtubule affinity regulating kinase 2 [Source:MGI Symbol;Acc:MGI:99638]	4360.77	-0.0215371	0.0644035	-0.334409	0.738071	0.99992
ENSMUSG00000024970	Spindoc	protein_coding	spindlin interactor and repressor of chromatin binding [Source:MGI Symbol;Acc:MGI:2147611]	722.24	0.0915762	0.104019	0.88038	0.378653	0.99992
ENSMUSG00000024972	Lgals12	protein_coding	lectin, galactose binding, soluble 12 [Source:MGI Symbol;Acc:MGI:1929094]	39.2113	0.136317	0.416198	0.327529	0.743268	0.99992
ENSMUSG00000024974	Smc3	protein_coding	structural maintenance of chromosomes 3 [Source:MGI Symbol;Acc:MGI:1339795]	4426.88	-0.00439984	0.0835566	-0.052657	0.958005	0.99992
ENSMUSG00000024975	Pdcd4	protein_coding	programmed cell death 4 [Source:MGI Symbol;Acc:MGI:107490]	5729.38	-0.0264822	0.0709698	-0.373147	0.709039	0.99992
ENSMUSG00000024976	Shoc2	protein_coding	Shoc2, leucine rich repeat scaffold protein [Source:MGI Symbol;Acc:MGI:1927197]	3745.6	-0.0506448	0.08856	-0.57187	0.56741	0.99992
ENSMUSG00000024978	Gpam	protein_coding	glycerol-3-phosphate acyltransferase, mitochondrial [Source:MGI Symbol;Acc:MGI:109162]	3087.88	-0.0444109	0.0701071	-0.633472	0.526426	0.99992
ENSMUSG00000024979	Tectb	protein_coding	tectorin beta [Source:MGI Symbol;Acc:MGI:109574]	23.5667	0.488106	0.51947	0.939623	0.347411	0.99992
ENSMUSG00000024981	Acsl5	protein_coding	acyl-CoA synthetase long-chain family member 5 [Source:MGI Symbol;Acc:MGI:1919129]	1849.33	0.0368883	0.0797754	0.462402	0.643793	0.99992
ENSMUSG00000024982	Zdhhc6	protein_coding	zinc finger, DHHC domain containing 6 [Source:MGI Symbol;Acc:MGI:1914230]	1323.85	0.00591929	0.09065	0.0652984	0.947936	0.99992
ENSMUSG00000024983	Vti1a	protein_coding	vesicle transport through interaction with t-SNAREs 1A [Source:MGI Symbol;Acc:MGI:1855699]	2674.1	0.0126317	0.0736208	0.171578	0.863769	0.99992
ENSMUSG00000024985	Tcf7l2	protein_coding	transcription factor 7 like 2, T cell specific, HMG box [Source:MGI Symbol;Acc:MGI:1202879]	193.384	-0.0652158	0.191247	-0.341004	0.733101	0.99992
ENSMUSG00000024986	Hhex	protein_coding	hematopoietically expressed homeobox [Source:MGI Symbol;Acc:MGI:96086]	79.5498	0.200821	0.282848	0.709994	0.477708	0.99992
ENSMUSG00000024987	Cyp26a1	protein_coding	cytochrome P450, family 26, subfamily a, polypeptide 1 [Source:MGI Symbol;Acc:MGI:1096359]	37.2441	0.0980048	0.41032	0.238849	0.811222	0.99992
ENSMUSG00000024989	Cep55	protein_coding	centrosomal protein 55 [Source:MGI Symbol;Acc:MGI:1921357]	5.11378	0.790674	1.28014	0.617649	0.536807	0.99992
ENSMUSG00000024990	Rbp4	protein_coding	retinol binding protein 4, plasma [Source:MGI Symbol;Acc:MGI:97879]	183.493	-0.168772	0.193636	-0.871593	0.383431	0.99992
ENSMUSG00000024991	Eif3a	protein_coding	eukaryotic translation initiation factor 3, subunit A [Source:MGI Symbol;Acc:MGI:95301]	12396.5	-0.0187773	0.0631984	-0.297116	0.766378	0.99992
ENSMUSG00000024992	Pde6c	protein_coding	phosphodiesterase 6C, cGMP specific, cone, alpha prime [Source:MGI Symbol;Acc:MGI:105956]	5.1903	1.02799	1.09921	0.935213	0.349678	0.99992
ENSMUSG00000024993	Dennd10	protein_coding	DENN domain containing 10 [Source:MGI Symbol;Acc:MGI:1915144]	1342.73	-0.107027	0.0849287	-1.2602	0.207597	0.99992
ENSMUSG00000024997	Prdx3	protein_coding	peroxiredoxin 3 [Source:MGI Symbol;Acc:MGI:88034]	1427.75	-0.0436169	0.0840162	-0.519149	0.603657	0.99992
ENSMUSG00000024998	Plce1	protein_coding	phospholipase C, epsilon 1 [Source:MGI Symbol;Acc:MGI:1921305]	1556.85	-0.029467	0.0854936	-0.344669	0.730343	0.99992
ENSMUSG00000024999	Noc3l	protein_coding	NOC3 like DNA replication regulator [Source:MGI Symbol;Acc:MGI:1932610]	911.732	0.0685715	0.0956363	0.717003	0.473372	0.99992
ENSMUSG00000025001	Hells	protein_coding	helicase, lymphoid specific [Source:MGI Symbol;Acc:MGI:106209]	192.27	-0.0572751	0.189014	-0.303021	0.761874	0.99992
ENSMUSG00000025002	Cyp2c55	protein_coding	cytochrome P450, family 2, subfamily c, polypeptide 55 [Source:MGI Symbol;Acc:MGI:1919332]	4.90504	1.69197	1.259	1.3439	0.178982	0.99992
ENSMUSG00000025006	Sorbs1	protein_coding	sorbin and SH3 domain containing 1 [Source:MGI Symbol;Acc:MGI:700014]	4653.25	-0.00630454	0.064104	-0.0983486	0.921656	0.99992
ENSMUSG00000025007	Aldh18a1	protein_coding	aldehyde dehydrogenase 18 family, member A1 [Source:MGI Symbol;Acc:MGI:1888908]	1045.14	0.0739416	0.0960729	0.769641	0.441513	0.99992
ENSMUSG00000025008	Tctn3	protein_coding	tectonic family member 3 [Source:MGI Symbol;Acc:MGI:1914840]	1130.73	-0.0584686	0.0946844	-0.61751	0.536898	0.99992
ENSMUSG00000025010	Ccnj	protein_coding	cyclin J [Source:MGI Symbol;Acc:MGI:2443297]	519.693	-0.0271554	0.123158	-0.220493	0.825487	0.99992
ENSMUSG00000025013	Tll2	protein_coding	tolloid-like 2 [Source:MGI Symbol;Acc:MGI:1346044]	86.7918	-0.227666	0.320675	-0.70996	0.477729	0.99992
ENSMUSG00000025016	Tm9sf3	protein_coding	transmembrane 9 superfamily member 3 [Source:MGI Symbol;Acc:MGI:1914262]	10163.5	-0.0433077	0.0703691	-0.615436	0.538267	0.99992
ENSMUSG00000025017	Pik3ap1	protein_coding	phosphoinositide-3-kinase adaptor protein 1 [Source:MGI Symbol;Acc:MGI:1933177]	179.165	-0.104151	0.201465	-0.516969	0.605178	0.99992
ENSMUSG00000025019	Lcor	protein_coding	ligand dependent nuclear receptor corepressor [Source:MGI Symbol;Acc:MGI:2443930]	1502.67	0.0344497	0.0832958	0.413583	0.67918	0.99992
ENSMUSG00000025020	Slit1	protein_coding	slit guidance ligand 1 [Source:MGI Symbol;Acc:MGI:1315203]	6288.68	-0.0263843	0.0625416	-0.421867	0.673122	0.99992
ENSMUSG00000025024	Smndc1	protein_coding	survival motor neuron domain containing 1 [Source:MGI Symbol;Acc:MGI:1923729]	1295.6	-0.00835201	0.0858022	-0.0973403	0.922456	0.99992
ENSMUSG00000025025	Mxi1	protein_coding	MAX interactor 1, dimerization protein [Source:MGI Symbol;Acc:MGI:97245]	2352.41	0.00582736	0.0773488	0.0753388	0.939945	0.99992
ENSMUSG00000025026	Add3	protein_coding	adducin 3 (gamma) [Source:MGI Symbol;Acc:MGI:1351615]	6729.44	-0.0531378	0.0750546	-0.707988	0.478952	0.99992
ENSMUSG00000025027	Xpnpep1	protein_coding	X-prolyl aminopeptidase (aminopeptidase P) 1, soluble [Source:MGI Symbol;Acc:MGI:2180003]	1672.4	0.00335712	0.0834417	0.0402332	0.967907	0.99992
ENSMUSG00000025034	Trim8	protein_coding	tripartite motif-containing 8 [Source:MGI Symbol;Acc:MGI:1933302]	3637.02	-0.0589684	0.0907127	-0.650056	0.515656	0.99992
ENSMUSG00000025035	Arl3	protein_coding	ADP-ribosylation factor-like 3 [Source:MGI Symbol;Acc:MGI:1929699]	3504.16	0.0099511	0.0679862	0.146369	0.88363	0.99992
ENSMUSG00000025036	Sfxn2	protein_coding	sideroflexin 2 [Source:MGI Symbol;Acc:MGI:2137678]	325.98	0.000809697	0.173509	0.00466661	0.996277	0.99992
ENSMUSG00000025037	Maoa	protein_coding	monoamine oxidase A [Source:MGI Symbol;Acc:MGI:96915]	1821.56	-0.114947	0.0822479	-1.39757	0.162241	0.99992
ENSMUSG00000025038	Efhc2	protein_coding	EF-hand domain (C-terminal) containing 2 [Source:MGI Symbol;Acc:MGI:1921655]	49.4043	0.233434	0.378172	0.61727	0.537057	0.99992
ENSMUSG00000025040	Fundc1	protein_coding	FUN14 domain containing 1 [Source:MGI Symbol;Acc:MGI:1919268]	1596.19	-0.0265527	0.095653	-0.277594	0.781324	0.99992
ENSMUSG00000025041	Nt5c2	protein_coding	5'-nucleotidase, cytosolic II [Source:MGI Symbol;Acc:MGI:2178563]	4034.65	-0.0234625	0.0645306	-0.363588	0.716166	0.99992
ENSMUSG00000025044	Msr1	protein_coding	macrophage scavenger receptor 1 [Source:MGI Symbol;Acc:MGI:98257]	7.72414	-0.0415859	0.880989	-0.0472036	0.962351	0.99992
ENSMUSG00000025047	Pdcd11	protein_coding	programmed cell death 11 [Source:MGI Symbol;Acc:MGI:1341788]	1448.92	0.101222	0.0995329	1.01697	0.309168	0.99992
ENSMUSG00000025049	Taf5	protein_coding	TATA-box binding protein associated factor 5 [Source:MGI Symbol;Acc:MGI:2442144]	361.331	-0.045807	0.146683	-0.312285	0.754824	0.99992
ENSMUSG00000025050	Pcgf6	protein_coding	polycomb group ring finger 6 [Source:MGI Symbol;Acc:MGI:1918291]	1139.3	0.0467898	0.0929804	0.503222	0.614808	0.99992
ENSMUSG00000025058	Tasl	protein_coding	TLR adaptor interacting with endolysosomal SLC15A4 [Source:MGI Symbol;Acc:MGI:1918648]	9.67041	0.278959	0.817946	0.341049	0.733067	0.99992
ENSMUSG00000025059	Gk	protein_coding	glycerol kinase [Source:MGI Symbol;Acc:MGI:106594]	1297.86	-0.0418719	0.0887448	-0.471823	0.637053	0.99992
ENSMUSG00000025060	Slk	protein_coding	STE20-like kinase [Source:MGI Symbol;Acc:MGI:103241]	7635.4	-0.125063	0.0839761	-1.48927	0.136416	0.99992
ENSMUSG00000025064	Col17a1	protein_coding	collagen, type XVII, alpha 1 [Source:MGI Symbol;Acc:MGI:88450]	25.1088	-0.615074	0.494144	-1.24473	0.213232	0.99992
ENSMUSG00000025066	Sfr1	protein_coding	SWI5 dependent recombination repair 1 [Source:MGI Symbol;Acc:MGI:1915038]	5313.81	-0.0220181	0.0912827	-0.241208	0.809394	0.99992
ENSMUSG00000025068	Gsto1	protein_coding	glutathione S-transferase omega 1 [Source:MGI Symbol;Acc:MGI:1342273]	1042.63	-0.00585806	0.0936036	-0.0625837	0.950098	0.99992
ENSMUSG00000025069	Gsto2	protein_coding	glutathione S-transferase omega 2 [Source:MGI Symbol;Acc:MGI:1915464]	18.5875	-0.067251	0.57574	-0.116808	0.907012	0.99992
ENSMUSG00000025076	Casp7	protein_coding	caspase 7 [Source:MGI Symbol;Acc:MGI:109383]	104.799	-0.0741252	0.246514	-0.300693	0.763648	0.99992
ENSMUSG00000025077	Dclre1a	protein_coding	DNA cross-link repair 1A [Source:MGI Symbol;Acc:MGI:1930042]	300.241	0.113424	0.151684	0.747765	0.454602	0.99992
ENSMUSG00000025078	Nhlrc2	protein_coding	NHL repeat containing 2 [Source:MGI Symbol;Acc:MGI:1914116]	1143.9	-0.0270556	0.0923149	-0.29308	0.769461	0.99992
ENSMUSG00000025081	Tdrd1	protein_coding	tudor domain containing 1 [Source:MGI Symbol;Acc:MGI:1933218]	61.6215	-0.138595	0.326806	-0.42409	0.6715	0.99992
ENSMUSG00000025083	Afap1l2	protein_coding	actin filament associated protein 1-like 2 [Source:MGI Symbol;Acc:MGI:2147658]	416.933	0.0125686	0.141507	0.08882	0.929225	0.99992
ENSMUSG00000025085	Ablim1	protein_coding	actin-binding LIM protein 1 [Source:MGI Symbol;Acc:MGI:1194500]	6581.99	0.0109957	0.0592216	0.18567	0.852703	0.99992
ENSMUSG00000025086	Trub1	protein_coding	TruB pseudouridine (psi) synthase family member 1 [Source:MGI Symbol;Acc:MGI:1919383]	1252.02	-0.0558484	0.0863211	-0.646984	0.517642	0.99992
ENSMUSG00000025089	Gfra1	protein_coding	glial cell line derived neurotrophic factor family receptor alpha 1 [Source:MGI Symbol;Acc:MGI:1100842]	1366.53	0.150291	0.0994064	1.51189	0.130563	0.99992
ENSMUSG00000025091	Pnliprp2	protein_coding	pancreatic lipase-related protein 2 [Source:MGI Symbol;Acc:MGI:1336202]	5.61779	-0.846786	1.08412	-0.781081	0.434755	0.99992
ENSMUSG00000025092	Hspa12a	protein_coding	heat shock protein 12A [Source:MGI Symbol;Acc:MGI:1920692]	15405	-0.00816832	0.0680537	-0.120028	0.904461	0.99992
ENSMUSG00000025094	Slc18a2	protein_coding	solute carrier family 18 (vesicular monoamine), member 2 [Source:MGI Symbol;Acc:MGI:106677]	326.631	0.0878335	0.160947	0.545728	0.585253	0.99992
ENSMUSG00000025102	3110040N11Rik	protein_coding	RIKEN cDNA 3110040N11 gene [Source:MGI Symbol;Acc:MGI:1914540]	307.091	0.0273681	0.150559	0.181777	0.855758	0.99992
ENSMUSG00000025103	Btbd1	protein_coding	BTB (POZ) domain containing 1 [Source:MGI Symbol;Acc:MGI:1933765]	6805.87	-0.0165847	0.0782992	-0.211812	0.832254	0.99992
ENSMUSG00000025104	Hdgfl3	protein_coding	HDGF like 3 [Source:MGI Symbol;Acc:MGI:1352760]	7764.45	-0.0851632	0.0722899	-1.17808	0.238765	0.99992
ENSMUSG00000025128	Bhlhe22	protein_coding	basic helix-loop-helix family, member e22 [Source:MGI Symbol;Acc:MGI:1930001]	5947.41	-0.130194	0.258638	-0.503381	0.614696	0.99992
ENSMUSG00000025130	P4hb	protein_coding	prolyl 4-hydroxylase, beta polypeptide [Source:MGI Symbol;Acc:MGI:97464]	4317.33	0.00747123	0.067819	0.110164	0.912279	0.99992
ENSMUSG00000025132	Arhgdia	protein_coding	Rho GDP dissociation inhibitor (GDI) alpha [Source:MGI Symbol;Acc:MGI:2178103]	8132.14	0.0360092	0.0704885	0.510852	0.609455	0.99992
ENSMUSG00000025133	Ints4	protein_coding	integrator complex subunit 4 [Source:MGI Symbol;Acc:MGI:1917164]	1381.71	-0.0584816	0.0859462	-0.680444	0.496223	0.99992
ENSMUSG00000025134	Alyref	protein_coding	Aly/REF export factor [Source:MGI Symbol;Acc:MGI:1341044]	1019.9	-0.0738395	0.0961003	-0.768359	0.442274	0.99992
ENSMUSG00000025135	Anapc11	protein_coding	anaphase promoting complex subunit 11 [Source:MGI Symbol;Acc:MGI:1913406]	993.213	0.0516943	0.108014	0.478591	0.63223	0.99992
ENSMUSG00000025137	Pcyt2	protein_coding	phosphate cytidylyltransferase 2, ethanolamine [Source:MGI Symbol;Acc:MGI:1915921]	1978.87	0.0668143	0.0977951	0.683207	0.494476	0.99992
ENSMUSG00000025138	Sirt7	protein_coding	sirtuin 7 [Source:MGI Symbol;Acc:MGI:2385849]	1205.7	-0.020438	0.0887182	-0.23037	0.817804	0.99992
ENSMUSG00000025139	Tollip	protein_coding	toll interacting protein [Source:MGI Symbol;Acc:MGI:1891808]	6221.51	0.0288444	0.0597894	0.482433	0.629498	0.99992
ENSMUSG00000025140	Pycr1	protein_coding	pyrroline-5-carboxylate reductase 1 [Source:MGI Symbol;Acc:MGI:2384795]	99.0529	0.376546	0.256484	1.46811	0.142075	0.99992
ENSMUSG00000025141	Myadml2	protein_coding	myeloid-associated differentiation marker-like 2 [Source:MGI Symbol;Acc:MGI:1915765]	108.64	-0.050392	0.248534	-0.202757	0.839325	0.99992
ENSMUSG00000025142	Aspscr1	protein_coding	alveolar soft part sarcoma chromosome region, candidate 1 (human) [Source:MGI Symbol;Acc:MGI:1916188]	624.586	-0.119291	0.111358	-1.07124	0.28406	0.99992
ENSMUSG00000025144	Cenpx	protein_coding	centromere protein X [Source:MGI Symbol;Acc:MGI:894324]	214.637	0.0961965	0.184192	0.522261	0.601488	0.99992
ENSMUSG00000025145	Lrrc45	protein_coding	leucine rich repeat containing 45 [Source:MGI Symbol;Acc:MGI:2387183]	1864.18	-0.0411127	0.0800601	-0.513523	0.607586	0.99992
ENSMUSG00000025147	Mob2	protein_coding	MOB kinase activator 2 [Source:MGI Symbol;Acc:MGI:1919891]	931.342	-0.11256	0.103528	-1.08723	0.276933	0.99992
ENSMUSG00000025150	Cbr2	protein_coding	carbonyl reductase 2 [Source:MGI Symbol;Acc:MGI:107200]	21.3386	0.429956	0.556243	0.772964	0.439544	0.99992
ENSMUSG00000025151	Maged1	protein_coding	MAGE family member D1 [Source:MGI Symbol;Acc:MGI:1930187]	23224.3	0.0340817	0.0608072	0.560488	0.575146	0.99992
ENSMUSG00000025153	Fasn	protein_coding	fatty acid synthase [Source:MGI Symbol;Acc:MGI:95485]	12468.1	0.0478223	0.0625716	0.764281	0.4447	0.99992
ENSMUSG00000025154	Arhgap19	protein_coding	Rho GTPase activating protein 19 [Source:MGI Symbol;Acc:MGI:1918335]	157.935	0.0686134	0.215584	0.318267	0.750282	0.99992
ENSMUSG00000025155	Dus1l	protein_coding	dihydrouridine synthase 1-like (S. cerevisiae) [Source:MGI Symbol;Acc:MGI:1915980]	996.421	0.0319291	0.0987176	0.323439	0.746363	0.99992
ENSMUSG00000025156	Gps1	protein_coding	G protein pathway suppressor 1 [Source:MGI Symbol;Acc:MGI:2384801]	2683.88	0.00597617	0.0729357	0.0819376	0.934696	0.99992
ENSMUSG00000025157	Zdhhc16	protein_coding	zinc finger, DHHC domain containing 16 [Source:MGI Symbol;Acc:MGI:1921418]	531.564	0.162753	0.136037	1.19638	0.231547	0.99992
ENSMUSG00000025158	Rfng	protein_coding	RFNG O-fucosylpeptide 3-beta-N-acetylglucosaminyltransferase [Source:MGI Symbol;Acc:MGI:894275]	1500.2	-0.0350753	0.0920285	-0.381135	0.703103	0.99992
ENSMUSG00000025159	Mms19	protein_coding	MMS19 cytosolic iron-sulfur assembly component [Source:MGI Symbol;Acc:MGI:1919449]	1368.71	0.0252583	0.0860871	0.293404	0.769213	0.99992
ENSMUSG00000025161	Slc16a3	protein_coding	solute carrier family 16 (monocarboxylic acid transporters), member 3 [Source:MGI Symbol;Acc:MGI:1933438]	55.3699	0.267269	0.34067	0.784539	0.432724	0.99992
ENSMUSG00000025162	Csnk1d	protein_coding	casein kinase 1, delta [Source:MGI Symbol;Acc:MGI:1355272]	5276.47	0.054195	0.0650876	0.832646	0.405044	0.99992
ENSMUSG00000025163	Cd7	protein_coding	CD7 antigen [Source:MGI Symbol;Acc:MGI:88344]	5.49913	0.258844	1.0495	0.246635	0.805191	0.99992
ENSMUSG00000025169	Ogfod3	protein_coding	2-oxoglutarate and iron-dependent oxygenase domain containing 3 [Source:MGI Symbol;Acc:MGI:1913429]	157.395	-0.0781572	0.2118	-0.369013	0.712118	0.99992
ENSMUSG00000025170	Rab40b	protein_coding	Rab40B, member RAS oncogene family [Source:MGI Symbol;Acc:MGI:2183451]	1497.58	-0.0756823	0.0936219	-0.808382	0.418871	0.99992
ENSMUSG00000025171	Ubtd1	protein_coding	ubiquitin domain containing 1 [Source:MGI Symbol;Acc:MGI:2385092]	152.645	0.276261	0.211889	1.3038	0.192302	0.99992
ENSMUSG00000025172	Ankrd2	protein_coding	ankyrin repeat domain 2 (stretch responsive muscle) [Source:MGI Symbol;Acc:MGI:1861447]	16.3439	1.13078	0.62972	1.79569	0.0725433	0.99992
ENSMUSG00000025173	Wdr45b	protein_coding	WD repeat domain 45B [Source:MGI Symbol;Acc:MGI:1914090]	2449.07	0.0302642	0.0752582	0.402139	0.687582	0.99992
ENSMUSG00000025175	Fn3k	protein_coding	fructosamine 3 kinase [Source:MGI Symbol;Acc:MGI:1926834]	865.946	-0.0339691	0.103483	-0.328256	0.742718	0.99992
ENSMUSG00000025176	Hoga1	protein_coding	4-hydroxy-2-oxoglutarate aldolase 1 [Source:MGI Symbol;Acc:MGI:1914682]	29.2757	0.190676	0.456275	0.417898	0.676022	0.99992
ENSMUSG00000025178	Pi4k2a	protein_coding	phosphatidylinositol 4-kinase type 2 alpha [Source:MGI Symbol;Acc:MGI:1934031]	2624.73	0.00537224	0.0716669	0.0749613	0.940246	0.99992
ENSMUSG00000025184	R3hcc1l	protein_coding	R3H domain and coiled-coil containing 1 like [Source:MGI Symbol;Acc:MGI:1196316]	575.066	-0.0186821	0.127812	-0.146168	0.883789	0.99992
ENSMUSG00000025185	Loxl4	protein_coding	lysyl oxidase-like 4 [Source:MGI Symbol;Acc:MGI:1914823]	9.6957	-0.395938	0.800777	-0.494442	0.620994	0.99992
ENSMUSG00000025188	Hps1	protein_coding	HPS1, biogenesis of lysosomal organelles complex 3 subunit 1 [Source:MGI Symbol;Acc:MGI:2177763]	521.338	0.102202	0.121079	0.844093	0.398617	0.99992
ENSMUSG00000025189	Cnnm1	protein_coding	cyclin M1 [Source:MGI Symbol;Acc:MGI:1891366]	5762.79	-0.00351522	0.0649258	-0.0541421	0.956822	0.99992
ENSMUSG00000025190	Got1	protein_coding	glutamic-oxaloacetic transaminase 1, soluble [Source:MGI Symbol;Acc:MGI:95791]	10300.6	0.0452983	0.0579003	0.782351	0.434009	0.99992
ENSMUSG00000025192	Entpd7	protein_coding	ectonucleoside triphosphate diphosphohydrolase 7 [Source:MGI Symbol;Acc:MGI:2135885]	440.457	-0.00735415	0.127625	-0.0576229	0.954049	0.99992
ENSMUSG00000025193	Cutc	protein_coding	cutC copper transporter [Source:MGI Symbol;Acc:MGI:1913638]	172.278	-0.0517549	0.205763	-0.251526	0.801407	0.99992
ENSMUSG00000025194	Abcc2	protein_coding	ATP-binding cassette, sub-family C (CFTR/MRP), member 2 [Source:MGI Symbol;Acc:MGI:1352447]	13.3151	-0.0646315	0.709732	-0.0910646	0.927441	0.99992
ENSMUSG00000025195	Dnmbp	protein_coding	dynamin binding protein [Source:MGI Symbol;Acc:MGI:1917352]	789.612	0.0326137	0.113179	0.288161	0.773223	0.99992
ENSMUSG00000025196	Cpn1	protein_coding	carboxypeptidase N, polypeptide 1 [Source:MGI Symbol;Acc:MGI:2135874]	3.3088	0.740249	1.49895	0.493846	0.621415	0.99992
ENSMUSG00000025197	Cyp2c23	protein_coding	cytochrome P450, family 2, subfamily c, polypeptide 23 [Source:MGI Symbol;Acc:MGI:1888897]	18.3902	-0.0771594	0.573504	-0.13454	0.892975	0.99992
ENSMUSG00000025198	Erlin1	protein_coding	ER lipid raft associated 1 [Source:MGI Symbol;Acc:MGI:2387613]	1537.21	-0.0982471	0.0877874	-1.11915	0.263077	0.99992
ENSMUSG00000025199	Chuk	protein_coding	conserved helix-loop-helix ubiquitous kinase [Source:MGI Symbol;Acc:MGI:99484]	2446.26	-0.0367378	0.0722944	-0.50817	0.611334	0.99992
ENSMUSG00000025200	Cwf19l1	protein_coding	CWF19-like 1, cell cycle control (S. pombe) [Source:MGI Symbol;Acc:MGI:1919752]	641.073	-0.129948	0.114871	-1.13125	0.257951	0.99992
ENSMUSG00000025202	Scd3	protein_coding	stearoyl-coenzyme A desaturase 3 [Source:MGI Symbol;Acc:MGI:1353437]	110.634	0.0436274	0.247339	0.176387	0.85999	0.99992
ENSMUSG00000025203	Scd2	protein_coding	stearoyl-Coenzyme A desaturase 2 [Source:MGI Symbol;Acc:MGI:98240]	54549.5	0.00217234	0.0543766	0.0399498	0.968133	0.99992
ENSMUSG00000025204	Ndufb8	protein_coding	NADH:ubiquinone oxidoreductase subunit B8 [Source:MGI Symbol;Acc:MGI:1914514]	2245.03	-0.00202889	0.0877541	-0.0231202	0.981554	0.99992
ENSMUSG00000025207	Sema4g	protein_coding	sema domain, immunoglobulin domain (Ig), transmembrane domain (TM) and short cytoplasmic domain, (semaphorin) 4G [Source:MGI Symbol;Acc:MGI:1347047]	1787.73	0.0644654	0.101012	0.638195	0.523347	0.99992
ENSMUSG00000025208	Mrpl43	protein_coding	mitochondrial ribosomal protein L43 [Source:MGI Symbol;Acc:MGI:2137229]	392.667	0.0577839	0.13667	0.4228	0.672441	0.99992
ENSMUSG00000025209	Twnk	protein_coding	twinkle mtDNA helicase [Source:MGI Symbol;Acc:MGI:2137410]	684.045	0.117063	0.116208	1.00736	0.313763	0.99992
ENSMUSG00000025212	Sfxn3	protein_coding	sideroflexin 3 [Source:MGI Symbol;Acc:MGI:2137679]	2705.89	0.050766	0.0794076	0.63931	0.522622	0.99992
ENSMUSG00000025213	Kazald1	protein_coding	Kazal-type serine peptidase inhibitor domain 1 [Source:MGI Symbol;Acc:MGI:2147606]	44.6108	0.239317	0.403205	0.593538	0.552821	0.99992
ENSMUSG00000025217	Btrc	protein_coding	beta-transducin repeat containing protein [Source:MGI Symbol;Acc:MGI:1338871]	5622.51	0.0156627	0.0657312	0.238285	0.81166	0.99992
ENSMUSG00000025218	Poll	protein_coding	polymerase (DNA directed), lambda [Source:MGI Symbol;Acc:MGI:1889000]	260.199	0.00369912	0.162694	0.0227366	0.98186	0.99992
ENSMUSG00000025220	Oga	protein_coding	O-GlcNAcase [Source:MGI Symbol;Acc:MGI:1932139]	13345.5	0.0602438	0.0608558	0.989944	0.322201	0.99992
ENSMUSG00000025221	Kcnip2	protein_coding	Kv channel-interacting protein 2 [Source:MGI Symbol;Acc:MGI:2135916]	4622.08	0.0482423	0.0666994	0.723279	0.469509	0.99992
ENSMUSG00000025223	Ldb1	protein_coding	LIM domain binding 1 [Source:MGI Symbol;Acc:MGI:894762]	3608.42	-0.0383001	0.0672852	-0.569221	0.569206	0.99992
ENSMUSG00000025224	Gbf1	protein_coding	golgi-specific brefeldin A-resistance factor 1 [Source:MGI Symbol;Acc:MGI:1861607]	4382.54	0.0235436	0.0648473	0.363062	0.716559	0.99992
ENSMUSG00000025225	Nfkb2	protein_coding	nuclear factor of kappa light polypeptide gene enhancer in B cells 2, p49/p100 [Source:MGI Symbol;Acc:MGI:1099800]	93.5186	-0.01789	0.256602	-0.0697187	0.944418	0.99992
ENSMUSG00000025226	Fbxl15	protein_coding	F-box and leucine-rich repeat protein 15 [Source:MGI Symbol;Acc:MGI:1915681]	181.115	0.0746144	0.195844	0.380988	0.703212	0.99992
ENSMUSG00000025227	Mfsd13a	protein_coding	major facilitator superfamily domain containing 13a [Source:MGI Symbol;Acc:MGI:1922396]	621.004	0.0653063	0.114404	0.570838	0.568109	0.99992
ENSMUSG00000025228	Actr1a	protein_coding	ARP1 actin-related protein 1A, centractin alpha [Source:MGI Symbol;Acc:MGI:1858964]	6800.75	0.0371766	0.0653038	0.569287	0.569162	0.99992
ENSMUSG00000025231	Sufu	protein_coding	SUFU negative regulator of hedgehog signaling [Source:MGI Symbol;Acc:MGI:1345643]	705.551	-0.0371075	0.106422	-0.348681	0.727329	0.99992
ENSMUSG00000025232	Hexa	protein_coding	hexosaminidase A [Source:MGI Symbol;Acc:MGI:96073]	2087.59	0.0921744	0.0743434	1.23985	0.215032	0.99992
ENSMUSG00000025234	Arih1	protein_coding	ariadne RBR E3 ubiquitin protein ligase 1 [Source:MGI Symbol;Acc:MGI:1344363]	6242.68	-0.0391291	0.0689225	-0.567726	0.570221	0.99992
ENSMUSG00000025235	Bbs4	protein_coding	Bardet-Biedl syndrome 4 (human) [Source:MGI Symbol;Acc:MGI:2143311]	2518.63	0.0468806	0.0717777	0.653135	0.513669	0.99992
ENSMUSG00000025236	Adpgk	protein_coding	ADP-dependent glucokinase [Source:MGI Symbol;Acc:MGI:1919391]	791.866	-0.0957518	0.117345	-0.815983	0.41451	0.99992
ENSMUSG00000025237	Parp6	protein_coding	poly (ADP-ribose) polymerase family, member 6 [Source:MGI Symbol;Acc:MGI:1914537]	5064.51	0.0113967	0.0640141	0.178034	0.858696	0.99992
ENSMUSG00000025239	Limd1	protein_coding	LIM domains containing 1 [Source:MGI Symbol;Acc:MGI:1352502]	432.068	-0.154305	0.130767	-1.18	0.238	0.99992
ENSMUSG00000025240	Sacm1l	protein_coding	SAC1 suppressor of actin mutations 1-like (yeast) [Source:MGI Symbol;Acc:MGI:1933169]	2369.3	0.0603797	0.0745223	0.810224	0.417812	0.99992
ENSMUSG00000025241	Fyco1	protein_coding	FYVE and coiled-coil domain containing 1 [Source:MGI Symbol;Acc:MGI:107277]	3431.65	-0.0710272	0.0717933	-0.989329	0.322502	0.99992
ENSMUSG00000025243	Slc6a20b	protein_coding	solute carrier family 6 (neurotransmitter transporter), member 20B [Source:MGI Symbol;Acc:MGI:1336891]	23.0359	-0.293803	0.535904	-0.548237	0.583529	0.99992
ENSMUSG00000025245	Lztfl1	protein_coding	leucine zipper transcription factor-like 1 [Source:MGI Symbol;Acc:MGI:1934860]	3016.63	-0.0945932	0.084642	-1.11757	0.263751	0.99992
ENSMUSG00000025246	Tbl1x	protein_coding	transducin (beta)-like 1 X-linked [Source:MGI Symbol;Acc:MGI:1336172]	4347.47	-0.0104194	0.0650212	-0.160246	0.872687	0.99992
ENSMUSG00000025255	Zfhx4	protein_coding	zinc finger homeodomain 4 [Source:MGI Symbol;Acc:MGI:2137668]	877.074	0.194128	0.122645	1.58284	0.113458	0.99992
ENSMUSG00000025257	Ribc1	protein_coding	RIB43A domain with coiled-coils 1 [Source:MGI Symbol;Acc:MGI:1913861]	28.6931	-0.433893	0.468907	-0.925329	0.354795	0.99992
ENSMUSG00000025260	Hsd17b10	protein_coding	hydroxysteroid (17-beta) dehydrogenase 10 [Source:MGI Symbol;Acc:MGI:1333871]	674.404	0.160322	0.107877	1.48616	0.137237	0.99992
ENSMUSG00000025261	Huwe1	protein_coding	HECT, UBA and WWE domain containing 1 [Source:MGI Symbol;Acc:MGI:1926884]	27977.6	0.0196415	0.0574474	0.341904	0.732423	0.99992
ENSMUSG00000025262	Fam120c	protein_coding	family with sequence similarity 120, member C [Source:MGI Symbol;Acc:MGI:2387687]	3705.5	-0.0827629	0.0675259	-1.22565	0.220332	0.99992
ENSMUSG00000025264	Tsr2	protein_coding	TSR2 20S rRNA accumulation [Source:MGI Symbol;Acc:MGI:1916749]	2740.53	0.00485012	0.0744403	0.0651545	0.948051	0.99992
ENSMUSG00000025265	Fgd1	protein_coding	FYVE, RhoGEF and PH domain containing 1 [Source:MGI Symbol;Acc:MGI:104566]	591.46	0.0586129	0.114815	0.5105	0.609701	0.99992
ENSMUSG00000025266	Gnl3l	protein_coding	guanine nucleotide binding protein-like 3 (nucleolar)-like [Source:MGI Symbol;Acc:MGI:2448557]	15718.5	-0.0195821	0.0615457	-0.318172	0.750354	0.99992
ENSMUSG00000025268	Maged2	protein_coding	MAGE family member D2 [Source:MGI Symbol;Acc:MGI:1933391]	1619.87	-0.0877341	0.0881255	-0.995558	0.319465	0.99992
ENSMUSG00000025269	Apex2	protein_coding	apurinic/apyrimidinic endonuclease 2 [Source:MGI Symbol;Acc:MGI:1924872]	528.745	0.0800083	0.127974	0.625191	0.531846	0.99992
ENSMUSG00000025270	Alas2	protein_coding	aminolevulinic acid synthase 2, erythroid [Source:MGI Symbol;Acc:MGI:87990]	123.925	0.0615646	0.229006	0.268835	0.788057	0.99992
ENSMUSG00000025271	Pfkfb1	protein_coding	6-phosphofructo-2-kinase/fructose-2,6-biphosphatase 1 [Source:MGI Symbol;Acc:MGI:107816]	30.1676	0.0167403	0.515047	0.0325024	0.974071	0.99992
ENSMUSG00000025272	Tro	protein_coding	trophinin [Source:MGI Symbol;Acc:MGI:1928994]	14764	0.0520138	0.0613215	0.848214	0.396319	0.99992
ENSMUSG00000025277	Abhd6	protein_coding	abhydrolase domain containing 6 [Source:MGI Symbol;Acc:MGI:1913332]	2737.59	-0.0136666	0.0714073	-0.191389	0.848221	0.99992
ENSMUSG00000025278	Flnb	protein_coding	filamin, beta [Source:MGI Symbol;Acc:MGI:2446089]	4594.94	-0.00720683	0.0740599	-0.0973108	0.92248	0.99992
ENSMUSG00000025279	Dnase1l3	protein_coding	deoxyribonuclease 1-like 3 [Source:MGI Symbol;Acc:MGI:1314633]	9.20696	0.481532	0.846706	0.568712	0.569552	0.99992
ENSMUSG00000025280	Polr3a	protein_coding	polymerase (RNA) III (DNA directed) polypeptide A [Source:MGI Symbol;Acc:MGI:2681836]	1883.98	0.0434801	0.0802601	0.54174	0.587998	0.99992
ENSMUSG00000025283	Sat1	protein_coding	spermidine/spermine N1-acetyl transferase 1 [Source:MGI Symbol;Acc:MGI:98233]	1120.73	0.00920835	0.0971407	0.094794	0.924478	0.99992
ENSMUSG00000025287	Acot9	protein_coding	acyl-CoA thioesterase 9 [Source:MGI Symbol;Acc:MGI:1928939]	608.803	-0.0707078	0.114316	-0.618528	0.536227	0.99992
ENSMUSG00000025289	Prdx4	protein_coding	peroxiredoxin 4 [Source:MGI Symbol;Acc:MGI:1859815]	373.882	0.086759	0.153104	0.566666	0.570941	0.99992
ENSMUSG00000025290	Rps24	protein_coding	ribosomal protein S24 [Source:MGI Symbol;Acc:MGI:98147]	10228.6	-0.0481624	0.0578947	-0.831896	0.405468	0.99992
ENSMUSG00000025314	Ptprj	protein_coding	protein tyrosine phosphatase, receptor type, J [Source:MGI Symbol;Acc:MGI:104574]	5255.6	0.0903136	0.0700806	1.28871	0.197499	0.99992
ENSMUSG00000025316	Banp	protein_coding	BTG3 associated nuclear protein [Source:MGI Symbol;Acc:MGI:1889023]	1570.35	0.0695311	0.0932767	0.745428	0.456013	0.99992
ENSMUSG00000025318	Jph3	protein_coding	junctophilin 3 [Source:MGI Symbol;Acc:MGI:1891497]	9714.15	0.052306	0.0620608	0.842818	0.39933	0.99992
ENSMUSG00000025321	Itgb8	protein_coding	integrin beta 8 [Source:MGI Symbol;Acc:MGI:1338035]	5673.4	0.00584398	0.0688457	0.0848853	0.932353	0.99992
ENSMUSG00000025323	Sp4	protein_coding	trans-acting transcription factor 4 [Source:MGI Symbol;Acc:MGI:107595]	1864.95	-0.0394323	0.0968539	-0.407132	0.683911	0.99992
ENSMUSG00000025324	Atp10a	protein_coding	ATPase, class V, type 10A [Source:MGI Symbol;Acc:MGI:1330809]	628.164	-0.187416	0.115099	-1.6283	0.103461	0.99992
ENSMUSG00000025326	Ube3a	protein_coding	ubiquitin protein ligase E3A [Source:MGI Symbol;Acc:MGI:105098]	7584.29	-0.0828654	0.0749225	-1.10601	0.26872	0.99992
ENSMUSG00000025330	Padi4	protein_coding	peptidyl arginine deiminase, type IV [Source:MGI Symbol;Acc:MGI:1338898]	2.48545	3.67173	1.94605	1.88676	0.0591927	0.99992
ENSMUSG00000025332	Kdm5c	protein_coding	lysine (K)-specific demethylase 5C [Source:MGI Symbol;Acc:MGI:99781]	4039.54	-0.00707657	0.0695685	-0.101721	0.918978	0.99992
ENSMUSG00000025337	Sbds	protein_coding	SBDS ribosome maturation factor [Source:MGI Symbol;Acc:MGI:1913961]	2524.55	0.0263731	0.070632	0.373388	0.70886	0.99992
ENSMUSG00000025340	Rabgef1	protein_coding	RAB guanine nucleotide exchange factor (GEF) 1 [Source:MGI Symbol;Acc:MGI:1929459]	1653.49	0.0431646	0.0805158	0.536101	0.591889	0.99992
ENSMUSG00000025348	Itga7	protein_coding	integrin alpha 7 [Source:MGI Symbol;Acc:MGI:102700]	257.381	0.193922	0.185025	1.04808	0.2946	0.99992
ENSMUSG00000025350	Rdh5	protein_coding	retinol dehydrogenase 5 [Source:MGI Symbol;Acc:MGI:1201412]	50.4904	0.196425	0.353481	0.555687	0.578425	0.99992
ENSMUSG00000025351	Cd63	protein_coding	CD63 antigen [Source:MGI Symbol;Acc:MGI:99529]	1030.72	-0.194948	0.115737	-1.6844	0.0921048	0.99992
ENSMUSG00000025352	Gdf11	protein_coding	growth differentiation factor 11 [Source:MGI Symbol;Acc:MGI:1338027]	1004.09	0.0508532	0.108533	0.468552	0.63939	0.99992
ENSMUSG00000025353	Ormdl2	protein_coding	ORM1-like 2 (S. cerevisiae) [Source:MGI Symbol;Acc:MGI:1914094]	72.8248	0.243301	0.292592	0.831538	0.40567	0.99992
ENSMUSG00000025354	Dnajc14	protein_coding	DnaJ heat shock protein family (Hsp40) member C14 [Source:MGI Symbol;Acc:MGI:1921580]	2313.51	0.0536185	0.0761736	0.703898	0.481496	0.99992
ENSMUSG00000025355	Mmp19	protein_coding	matrix metallopeptidase 19 [Source:MGI Symbol;Acc:MGI:1927899]	38.7796	0.189382	0.4069	0.465426	0.641626	0.99992
ENSMUSG00000025357	Dgka	protein_coding	diacylglycerol kinase, alpha [Source:MGI Symbol;Acc:MGI:102952]	453.044	0.148785	0.142263	1.04584	0.295633	0.99992
ENSMUSG00000025358	Cdk2	protein_coding	cyclin-dependent kinase 2 [Source:MGI Symbol;Acc:MGI:104772]	76.4096	-0.131565	0.284351	-0.462687	0.643589	0.99992
ENSMUSG00000025359	Pmel	protein_coding	premelanosome protein [Source:MGI Symbol;Acc:MGI:98301]	17.2235	0.370631	0.604702	0.612915	0.539932	0.99992
ENSMUSG00000025362	Rps26	protein_coding	ribosomal protein S26 [Source:MGI Symbol;Acc:MGI:1351628]	4214.57	0.0237269	0.0657972	0.360607	0.718393	0.99992
ENSMUSG00000025364	Pa2g4	protein_coding	proliferation-associated 2G4 [Source:MGI Symbol;Acc:MGI:894684]	2747.41	-0.00365013	0.0690715	-0.0528456	0.957855	0.99992
ENSMUSG00000025366	Esyt1	protein_coding	extended synaptotagmin-like protein 1 [Source:MGI Symbol;Acc:MGI:1344426]	301.148	-0.135419	0.159643	-0.848259	0.396294	0.99992
ENSMUSG00000025369	Smarcc2	protein_coding	SWI/SNF related, matrix associated, actin dependent regulator of chromatin, subfamily c, member 2 [Source:MGI Symbol;Acc:MGI:1915344]	13916.3	0.0444753	0.0548452	0.810924	0.417409	0.99992
ENSMUSG00000025370	Cdh9	protein_coding	cadherin 9 [Source:MGI Symbol;Acc:MGI:107433]	1847.69	-0.00491602	0.0906586	-0.0542257	0.956755	0.99992
ENSMUSG00000025371	Chmp6	protein_coding	charged multivesicular body protein 6 [Source:MGI Symbol;Acc:MGI:3583942]	647.865	0.0708771	0.125877	0.563068	0.573389	0.99992
ENSMUSG00000025372	Baiap2	protein_coding	brain-specific angiogenesis inhibitor 1-associated protein 2 [Source:MGI Symbol;Acc:MGI:2137336]	13016.5	0.0780364	0.0602562	1.29508	0.195294	0.99992
ENSMUSG00000025373	Rnf41	protein_coding	ring finger protein 41 [Source:MGI Symbol;Acc:MGI:1914838]	2868.4	-0.00252244	0.0695006	-0.0362938	0.971048	0.99992
ENSMUSG00000025374	Nabp2	protein_coding	nucleic acid binding protein 2 [Source:MGI Symbol;Acc:MGI:1917167]	1302.83	0.138749	0.0905513	1.53227	0.125456	0.99992
ENSMUSG00000025375	Aatk	protein_coding	apoptosis-associated tyrosine kinase [Source:MGI Symbol;Acc:MGI:1197518]	8427.46	0.0887237	0.0734214	1.20842	0.226887	0.99992
ENSMUSG00000025377	Tepsin	protein_coding	TEPSIN, adaptor related protein complex 4 accessory protein [Source:MGI Symbol;Acc:MGI:1926027]	488.938	0.0820837	0.124997	0.656684	0.511384	0.99992
ENSMUSG00000025380	Fscn2	protein_coding	fascin actin-bundling protein 2 [Source:MGI Symbol;Acc:MGI:2443337]	15.8993	-0.0377257	0.652224	-0.0578415	0.953875	0.99992
ENSMUSG00000025381	Cnpy2	protein_coding	canopy FGF signaling regulator 2 [Source:MGI Symbol;Acc:MGI:1928477]	945.046	-0.0638097	0.113151	-0.563936	0.572798	0.99992
ENSMUSG00000025383	Il23a	protein_coding	interleukin 23, alpha subunit p19 [Source:MGI Symbol;Acc:MGI:1932410]	7.75157	0.394882	0.906096	0.435806	0.662978	0.99992
ENSMUSG00000025384	Faap100	protein_coding	Fanconi anemia core complex associated protein 100 [Source:MGI Symbol;Acc:MGI:1919135]	532.612	0.218602	0.118593	1.84329	0.0652863	0.99992
ENSMUSG00000025386	Pde6g	protein_coding	phosphodiesterase 6G, cGMP-specific, rod, gamma [Source:MGI Symbol;Acc:MGI:97526]	10.2077	0.463059	0.827829	0.559365	0.575913	0.99992
ENSMUSG00000025389	Mip	protein_coding	major intrinsic protein of lens fiber [Source:MGI Symbol;Acc:MGI:96990]	11.9699	-0.538065	0.712059	-0.755646	0.449861	0.99992
ENSMUSG00000025393	Atp5b	protein_coding	ATP synthase, H+ transporting mitochondrial F1 complex, beta subunit [Source:MGI Symbol;Acc:MGI:107801]	30911.1	0.0271505	0.060048	0.452147	0.651163	0.99992
ENSMUSG00000025395	Prim1	protein_coding	DNA primase, p49 subunit [Source:MGI Symbol;Acc:MGI:97757]	224.372	-0.0338312	0.175638	-0.192619	0.847257	0.99992
ENSMUSG00000025400	Tac2	protein_coding	tachykinin 2 [Source:MGI Symbol;Acc:MGI:98476]	223.367	-0.0556678	0.174827	-0.318417	0.750169	0.99992
ENSMUSG00000025401	Myo1a	protein_coding	myosin IA [Source:MGI Symbol;Acc:MGI:107732]	65.2389	0.0988653	0.336402	0.29389	0.768842	0.99992
ENSMUSG00000025402	Nab2	protein_coding	Ngfi-A binding protein 2 [Source:MGI Symbol;Acc:MGI:107563]	759.032	0.271864	0.106692	2.54811	0.0108309	0.99992
ENSMUSG00000025403	Shmt2	protein_coding	serine hydroxymethyltransferase 2 (mitochondrial) [Source:MGI Symbol;Acc:MGI:1277989]	629.464	0.0462088	0.111924	0.41286	0.679709	0.99992
ENSMUSG00000025404	R3hdm2	protein_coding	R3H domain containing 2 [Source:MGI Symbol;Acc:MGI:1919000]	9113.54	0.0864839	0.0572964	1.50941	0.131194	0.99992
ENSMUSG00000025407	Gli1	protein_coding	GLI-Kruppel family member GLI1 [Source:MGI Symbol;Acc:MGI:95727]	119.053	0.194535	0.284903	0.682811	0.494726	0.99992
ENSMUSG00000025408	Ddit3	protein_coding	DNA-damage inducible transcript 3 [Source:MGI Symbol;Acc:MGI:109247]	622.147	0.168711	0.115978	1.45468	0.145758	0.99992
ENSMUSG00000025409	Mbd6	protein_coding	methyl-CpG binding domain protein 6 [Source:MGI Symbol;Acc:MGI:106378]	1332.47	0.0963383	0.0985293	0.977763	0.328192	0.99992
ENSMUSG00000025410	Dctn2	protein_coding	dynactin 2 [Source:MGI Symbol;Acc:MGI:107733]	7013.17	-0.0156425	0.0606555	-0.257891	0.796491	0.99992
ENSMUSG00000025413	Ttc4	protein_coding	tetratricopeptide repeat domain 4 [Source:MGI Symbol;Acc:MGI:1919604]	2388.65	0.0298483	0.0775095	0.385092	0.70017	0.99992
ENSMUSG00000025417	Pip4k2c	protein_coding	phosphatidylinositol-5-phosphate 4-kinase, type II, gamma [Source:MGI Symbol;Acc:MGI:2152214]	3724.29	0.0172672	0.06615	0.261031	0.794069	0.99992
ENSMUSG00000025420	Katnal2	protein_coding	katanin p60 subunit A-like 2 [Source:MGI Symbol;Acc:MGI:1924234]	330.961	-0.0907907	0.153387	-0.591907	0.553913	0.99992
ENSMUSG00000025421	Hdhd2	protein_coding	haloacid dehalogenase-like hydrolase domain containing 2 [Source:MGI Symbol;Acc:MGI:1924237]	961.971	-0.0501587	0.0971507	-0.516298	0.605646	0.99992
ENSMUSG00000025422	Agap2	protein_coding	ArfGAP with GTPase domain, ankyrin repeat and PH domain 2 [Source:MGI Symbol;Acc:MGI:3580016]	41799	0.0289275	0.0554436	0.521746	0.601847	0.99992
ENSMUSG00000025423	Pias2	protein_coding	protein inhibitor of activated STAT 2 [Source:MGI Symbol;Acc:MGI:1096566]	3020.39	-0.0411691	0.0728682	-0.56498	0.572088	0.99992
ENSMUSG00000025425	St8sia5	protein_coding	ST8 alpha-N-acetyl-neuraminide alpha-2,8-sialyltransferase 5 [Source:MGI Symbol;Acc:MGI:109243]	2115.3	0.0894984	0.0762612	1.17358	0.240564	0.99992
ENSMUSG00000025427	Rnf165	protein_coding	ring finger protein 165 [Source:MGI Symbol;Acc:MGI:2444521]	4658.39	-0.0295931	0.0687893	-0.430199	0.667051	0.99992
ENSMUSG00000025428	Atp5a1	protein_coding	ATP synthase, H+ transporting, mitochondrial F1 complex, alpha subunit 1 [Source:MGI Symbol;Acc:MGI:88115]	28133.8	0.0242047	0.0583358	0.414921	0.6782	0.99992
ENSMUSG00000025429	Pstpip2	protein_coding	proline-serine-threonine phosphatase-interacting protein 2 [Source:MGI Symbol;Acc:MGI:1335088]	394.137	-0.0118424	0.134881	-0.0877988	0.930037	0.99992
ENSMUSG00000025431	Crisp1	protein_coding	cysteine-rich secretory protein 1 [Source:MGI Symbol;Acc:MGI:102553]	3.25618	-0.150073	1.38853	-0.108081	0.913932	0.99992
ENSMUSG00000025432	Avil	protein_coding	advillin [Source:MGI Symbol;Acc:MGI:1333798]	28.7962	0.202543	0.483164	0.419201	0.675069	0.99992
ENSMUSG00000025436	Atp23	protein_coding	ATP23 metallopeptidase and ATP synthase assembly factor homolog [Source:MGI Symbol;Acc:MGI:1916984]	306.993	-0.159203	0.160629	-0.991122	0.321626	0.99992
ENSMUSG00000025437	Usp33	protein_coding	ubiquitin specific peptidase 33 [Source:MGI Symbol;Acc:MGI:2159711]	3895.7	0.0152097	0.0643082	0.236512	0.813035	0.99992
ENSMUSG00000025439	Clns1a	protein_coding	chloride channel, nucleotide-sensitive, 1A [Source:MGI Symbol;Acc:MGI:109638]	2500.22	0.0239876	0.0782385	0.306596	0.759151	0.99992
ENSMUSG00000025450	Gm9752	lncRNA	predicted gene 9752 [Source:MGI Symbol;Acc:MGI:3641896]	64.2974	0.145274	0.323995	0.448384	0.653876	0.99992
ENSMUSG00000025451	Paip1	protein_coding	polyadenylate binding protein-interacting protein 1 [Source:MGI Symbol;Acc:MGI:2384993]	3024.31	-0.0495501	0.0833309	-0.594619	0.552098	0.99992
ENSMUSG00000025453	Nnt	protein_coding	nicotinamide nucleotide transhydrogenase [Source:MGI Symbol;Acc:MGI:109279]	21.9247	0.0266969	0.539968	0.0494415	0.960567	0.99992
ENSMUSG00000025464	Paox	protein_coding	polyamine oxidase (exo-N4-amino) [Source:MGI Symbol;Acc:MGI:1916983]	263.9	0.106386	0.166291	0.639758	0.52233	0.99992
ENSMUSG00000025465	Echs1	protein_coding	enoyl Coenzyme A hydratase, short chain, 1, mitochondrial [Source:MGI Symbol;Acc:MGI:2136460]	1121.77	0.00401077	0.096459	0.0415801	0.966833	0.99992
ENSMUSG00000025466	Fuom	protein_coding	fucose mutarotase [Source:MGI Symbol;Acc:MGI:1916314]	400.229	0.128176	0.14869	0.862036	0.388668	0.99992
ENSMUSG00000025467	Prap1	protein_coding	proline-rich acidic protein 1 [Source:MGI Symbol;Acc:MGI:893573]	8.81399	-1.14083	0.848427	-1.34465	0.17874	0.99992
ENSMUSG00000025468	Caly	protein_coding	calcyon neuron-specific vesicular protein [Source:MGI Symbol;Acc:MGI:1915816]	6561.06	0.0367966	0.0619719	0.593763	0.552671	0.99992
ENSMUSG00000025470	Zfp511	protein_coding	zinc finger protein 511 [Source:MGI Symbol;Acc:MGI:1917002]	379.8	-0.0159936	0.13637	-0.117281	0.906637	0.99992
ENSMUSG00000025473	Adam8	protein_coding	a disintegrin and metallopeptidase domain 8 [Source:MGI Symbol;Acc:MGI:107825]	203.332	0.0491705	0.208562	0.23576	0.813619	0.99992
ENSMUSG00000025474	Tubgcp2	protein_coding	tubulin, gamma complex associated protein 2 [Source:MGI Symbol;Acc:MGI:1921487]	1513.59	-0.0610222	0.0886279	-0.688521	0.491125	0.99992
ENSMUSG00000025475	Adgra1	protein_coding	adhesion G protein-coupled receptor A1 [Source:MGI Symbol;Acc:MGI:1277167]	4103.89	-0.0127478	0.0640074	-0.199162	0.842136	0.99992
ENSMUSG00000025477	Inpp5a	protein_coding	inositol polyphosphate-5-phosphatase A [Source:MGI Symbol;Acc:MGI:2686961]	1604.48	0.0504947	0.0895023	0.564172	0.572637	0.99992
ENSMUSG00000025478	Dpysl4	protein_coding	dihydropyrimidinase-like 4 [Source:MGI Symbol;Acc:MGI:1349764]	2029.66	-0.0021406	0.0865702	-0.0247268	0.980273	0.99992
ENSMUSG00000025479	Cyp2e1	protein_coding	cytochrome P450, family 2, subfamily e, polypeptide 1 [Source:MGI Symbol;Acc:MGI:88607]	9.53798	1.31505	0.835201	1.57453	0.115364	0.99992
ENSMUSG00000025480	Syce1	protein_coding	synaptonemal complex central element protein 1 [Source:MGI Symbol;Acc:MGI:1921325]	13.1349	-0.210827	0.748308	-0.281738	0.778144	0.99992
ENSMUSG00000025481	Urah	protein_coding	urate (5-hydroxyiso-) hydrolase [Source:MGI Symbol;Acc:MGI:1916142]	4.2418	1.07903	1.2115	0.890657	0.373113	0.99992
ENSMUSG00000025482	Odf3	protein_coding	outer dense fiber of sperm tails 3 [Source:MGI Symbol;Acc:MGI:1916537]	13.7753	0.220986	0.749544	0.294827	0.768126	0.99992
ENSMUSG00000025484	Bet1l	protein_coding	Bet1 golgi vesicular membrane trafficking protein like [Source:MGI Symbol;Acc:MGI:1913128]	562.244	-0.124684	0.120631	-1.0336	0.301325	0.99992
ENSMUSG00000025485	Ric8a	protein_coding	RIC8 guanine nucleotide exchange factor A [Source:MGI Symbol;Acc:MGI:2141866]	1679.86	-0.00961818	0.0848763	-0.11332	0.909777	0.99992
ENSMUSG00000025486	Sirt3	protein_coding	sirtuin 3 [Source:MGI Symbol;Acc:MGI:1927665]	902.618	0.0277289	0.108782	0.254904	0.798797	0.99992
ENSMUSG00000025487	Psmd13	protein_coding	proteasome (prosome, macropain) 26S subunit, non-ATPase, 13 [Source:MGI Symbol;Acc:MGI:1345192]	2064.64	-0.0356836	0.0755064	-0.47259	0.636505	0.99992
ENSMUSG00000025488	Cox8b	protein_coding	cytochrome c oxidase subunit 8B [Source:MGI Symbol;Acc:MGI:105958]	3.1677	0.11653	1.58741	0.0734087	0.941481	0.99992
ENSMUSG00000025491	Ifitm1	protein_coding	interferon induced transmembrane protein 1 [Source:MGI Symbol;Acc:MGI:1915963]	57.6609	-0.165616	0.362133	-0.457335	0.647431	0.99992
ENSMUSG00000025492	Ifitm3	protein_coding	interferon induced transmembrane protein 3 [Source:MGI Symbol;Acc:MGI:1913391]	186.416	0.0152719	0.202377	0.0754629	0.939846	0.99992
ENSMUSG00000025494	Sigirr	protein_coding	single immunoglobulin and toll-interleukin 1 receptor (TIR) domain [Source:MGI Symbol;Acc:MGI:1344402]	23.8024	-0.0510531	0.511883	-0.0997359	0.920554	0.99992
ENSMUSG00000025495	Ptdss2	protein_coding	phosphatidylserine synthase 2 [Source:MGI Symbol;Acc:MGI:1351664]	1766.08	0.0209165	0.0897104	0.233155	0.815641	0.99992
ENSMUSG00000025497	Cdhr5	protein_coding	cadherin-related family member 5 [Source:MGI Symbol;Acc:MGI:1919290]	2.37177	1.29511	1.93425	0.66957	0.503132	0.99992
ENSMUSG00000025498	Irf7	protein_coding	interferon regulatory factor 7 [Source:MGI Symbol;Acc:MGI:1859212]	48.563	-0.380846	0.392498	-0.970312	0.331891	0.99992
ENSMUSG00000025499	Hras	protein_coding	Harvey rat sarcoma virus oncogene [Source:MGI Symbol;Acc:MGI:96224]	3517.11	-0.000425133	0.0718666	-0.00591559	0.99528	0.99992
ENSMUSG00000025503	Taldo1	protein_coding	transaldolase 1 [Source:MGI Symbol;Acc:MGI:1274789]	2373.47	-0.00503691	0.0772627	-0.0651919	0.948021	0.99992
ENSMUSG00000025504	Eps8l2	protein_coding	EPS8-like 2 [Source:MGI Symbol;Acc:MGI:2138828]	49.5361	0.180856	0.358268	0.504807	0.613694	0.99992
ENSMUSG00000025505	Tmem80	protein_coding	transmembrane protein 80 [Source:MGI Symbol;Acc:MGI:1918698]	622.851	-0.0451578	0.114515	-0.394341	0.693329	0.99992
ENSMUSG00000025507	Pidd1	protein_coding	p53 induced death domain protein 1 [Source:MGI Symbol;Acc:MGI:1889507]	42.5759	0.421376	0.393168	1.07175	0.283834	0.99992
ENSMUSG00000025508	Rplp2	protein_coding	ribosomal protein, large P2 [Source:MGI Symbol;Acc:MGI:1914436]	3860.92	-0.0728055	0.0653592	-1.11393	0.26531	0.99992
ENSMUSG00000025509	Pnpla2	protein_coding	patatin-like phospholipase domain containing 2 [Source:MGI Symbol;Acc:MGI:1914103]	410.576	-0.0490892	0.131726	-0.372661	0.709401	0.99992
ENSMUSG00000025510	Cd151	protein_coding	CD151 antigen [Source:MGI Symbol;Acc:MGI:1096360]	609.052	0.0188967	0.121409	0.155644	0.876313	0.99992
ENSMUSG00000025511	Tspan4	protein_coding	tetraspanin 4 [Source:MGI Symbol;Acc:MGI:1928097]	259.412	0.161523	0.166124	0.972299	0.330902	0.99992
ENSMUSG00000025512	Chid1	protein_coding	chitinase domain containing 1 [Source:MGI Symbol;Acc:MGI:1915288]	2255.57	0.01926	0.07837	0.245757	0.80587	0.99992
ENSMUSG00000025515	Muc2	protein_coding	mucin 2 [Source:MGI Symbol;Acc:MGI:1339364]	7.49277	-0.231486	0.960502	-0.241005	0.809551	0.99992
ENSMUSG00000025519	Tktl2	protein_coding	transketolase-like 2 [Source:MGI Symbol;Acc:MGI:1921669]	11.9384	0.738928	0.735293	1.00494	0.314924	0.99992
ENSMUSG00000025521	Tmem192	protein_coding	transmembrane protein 192 [Source:MGI Symbol;Acc:MGI:1920317]	363.789	-0.0801369	0.141782	-0.565212	0.571929	0.99992
ENSMUSG00000025525	Apool	protein_coding	apolipoprotein O-like [Source:MGI Symbol;Acc:MGI:1915367]	78.6517	-0.0775498	0.285113	-0.271996	0.785625	0.99992
ENSMUSG00000025529	Zfp711	protein_coding	zinc finger protein 711 [Source:MGI Symbol;Acc:MGI:3045342]	987.509	-0.0826399	0.10128	-0.815956	0.414525	0.99992
ENSMUSG00000025531	Chm	protein_coding	choroidermia (RAB escort protein 1) [Source:MGI Symbol;Acc:MGI:892979]	3444.97	-0.0521548	0.0813874	-0.640822	0.521639	0.99992
ENSMUSG00000025532	Crcp	protein_coding	calcitonin gene-related peptide-receptor component protein [Source:MGI Symbol;Acc:MGI:1100818]	1096.12	0.03968	0.0942062	0.421204	0.673606	0.99992
ENSMUSG00000025533	Asl	protein_coding	argininosuccinate lyase [Source:MGI Symbol;Acc:MGI:88084]	482.182	-0.138963	0.127713	-1.08809	0.276555	0.99992
ENSMUSG00000025534	Gusb	protein_coding	glucuronidase, beta [Source:MGI Symbol;Acc:MGI:95872]	466.409	0.00790331	0.13241	0.0596883	0.952404	0.99992
ENSMUSG00000025537	Phkg1	protein_coding	phosphorylase kinase gamma 1 [Source:MGI Symbol;Acc:MGI:97579]	683.138	-0.0792693	0.109297	-0.725268	0.468288	0.99992
ENSMUSG00000025538	Sumf2	protein_coding	sulfatase modifying factor 2 [Source:MGI Symbol;Acc:MGI:1915152]	460.731	-0.0586629	0.127102	-0.461541	0.64441	0.99992
ENSMUSG00000025544	Tm9sf2	protein_coding	transmembrane 9 superfamily member 2 [Source:MGI Symbol;Acc:MGI:1915309]	7478.03	-0.0535876	0.069656	-0.769318	0.441705	0.99992
ENSMUSG00000025545	Clybl	protein_coding	citrate lyase beta like [Source:MGI Symbol;Acc:MGI:1916884]	417.291	0.0279504	0.130711	0.213833	0.830677	0.99992
ENSMUSG00000025551	Fgf14	protein_coding	fibroblast growth factor 14 [Source:MGI Symbol;Acc:MGI:109189]	1994.94	0.0776364	0.0859663	0.903102	0.366472	0.99992
ENSMUSG00000025555	Farp1	protein_coding	FERM, RhoGEF (Arhgef) and pleckstrin domain protein 1 (chondrocyte-derived) [Source:MGI Symbol;Acc:MGI:2446173]	5209.31	0.0535222	0.0687041	0.779026	0.435965	0.99992
ENSMUSG00000025557	Slc15a1	protein_coding	solute carrier family 15 (oligopeptide transporter), member 1 [Source:MGI Symbol;Acc:MGI:1861376]	12.3178	0.0642359	0.715454	0.0897834	0.928459	0.99992
ENSMUSG00000025558	Dock9	protein_coding	dedicator of cytokinesis 9 [Source:MGI Symbol;Acc:MGI:106321]	9789.3	-0.0335566	0.0625092	-0.536827	0.591387	0.99992
ENSMUSG00000025571	Tnrc6c	protein_coding	trinucleotide repeat containing 6C [Source:MGI Symbol;Acc:MGI:2443265]	6864.84	-0.0240578	0.0655998	-0.366736	0.713816	0.99992
ENSMUSG00000025572	Tmc6	protein_coding	transmembrane channel-like gene family 6 [Source:MGI Symbol;Acc:MGI:1098686]	89.4422	-0.0531801	0.26895	-0.197733	0.843254	0.99992
ENSMUSG00000025574	Tk1	protein_coding	thymidine kinase 1 [Source:MGI Symbol;Acc:MGI:98763]	154.474	0.0630899	0.203713	0.3097	0.756789	0.99992
ENSMUSG00000025575	Cant1	protein_coding	calcium activated nucleotidase 1 [Source:MGI Symbol;Acc:MGI:1923275]	1985.22	0.0148505	0.0764785	0.194178	0.846036	0.99992
ENSMUSG00000025576	Rbfox3	protein_coding	RNA binding protein, fox-1 homolog (C. elegans) 3 [Source:MGI Symbol;Acc:MGI:106368]	11133.5	0.0891391	0.0592775	1.50376	0.132644	0.99992
ENSMUSG00000025577	Cbx2	protein_coding	chromobox 2 [Source:MGI Symbol;Acc:MGI:88289]	104.687	0.184228	0.24817	0.742349	0.457876	0.99992
ENSMUSG00000025578	Cbx8	protein_coding	chromobox 8 [Source:MGI Symbol;Acc:MGI:1353589]	420.963	0.132939	0.142471	0.933093	0.350772	0.99992
ENSMUSG00000025579	Gaa	protein_coding	glucosidase, alpha, acid [Source:MGI Symbol;Acc:MGI:95609]	17317.5	0.0281422	0.0707346	0.397856	0.690737	0.99992
ENSMUSG00000025580	Eif4a3	protein_coding	eukaryotic translation initiation factor 4A3 [Source:MGI Symbol;Acc:MGI:1923731]	1694.04	0.0407574	0.0786671	0.5181	0.604389	0.99992
ENSMUSG00000025582	Nptx1	protein_coding	neuronal pentraxin 1 [Source:MGI Symbol;Acc:MGI:107811]	20561.7	0.0504979	0.0848378	0.59523	0.55169	0.99992
ENSMUSG00000025583	Rptor	protein_coding	regulatory associated protein of MTOR, complex 1 [Source:MGI Symbol;Acc:MGI:1921620]	3940.04	0.0654248	0.0690275	0.947807	0.343228	0.99992
ENSMUSG00000025584	Pde8a	protein_coding	phosphodiesterase 8A [Source:MGI Symbol;Acc:MGI:1277116]	536.488	-0.00366137	0.12119	-0.0302118	0.975898	0.99992
ENSMUSG00000025586	Cpeb1	protein_coding	cytoplasmic polyadenylation element binding protein 1 [Source:MGI Symbol;Acc:MGI:108442]	2792.33	-0.1209	0.0881943	-1.37084	0.170425	0.99992
ENSMUSG00000025588	Nat1	protein_coding	N-acetyl transferase 1 [Source:MGI Symbol;Acc:MGI:97279]	55.115	0.359977	0.354834	1.01449	0.310348	0.99992
ENSMUSG00000025591	Tma16	protein_coding	translation machinery associated 16 [Source:MGI Symbol;Acc:MGI:1913532]	633.535	-0.00530647	0.114306	-0.0464232	0.962973	0.99992
ENSMUSG00000025592	Dach2	protein_coding	dachshund family transcription factor 2 [Source:MGI Symbol;Acc:MGI:1890446]	108.114	0.124162	0.251527	0.493632	0.621566	0.99992
ENSMUSG00000025597	Klhl4	protein_coding	kelch-like 4 [Source:MGI Symbol;Acc:MGI:2442829]	655.026	-0.0228645	0.114184	-0.200242	0.841291	0.99992
ENSMUSG00000025602	Zfp202	protein_coding	zinc finger protein 202 [Source:MGI Symbol;Acc:MGI:1933401]	266.308	-0.174672	0.160797	-1.08629	0.277351	0.99992
ENSMUSG00000025607	Copg2	protein_coding	coatomer protein complex, subunit gamma 2 [Source:MGI Symbol;Acc:MGI:1858683]	4816.67	-0.015512	0.0641675	-0.241742	0.80898	0.99992
ENSMUSG00000025608	Podxl	protein_coding	podocalyxin-like [Source:MGI Symbol;Acc:MGI:1351317]	1597.31	0.0341203	0.0957096	0.356498	0.721467	0.99992
ENSMUSG00000025609	Mkln1	protein_coding	muskelin 1, intracellular mediator containing kelch motifs [Source:MGI Symbol;Acc:MGI:1351638]	6906.5	-0.0696197	0.0612352	-1.13692	0.25557	0.99992
ENSMUSG00000025610	Map3k7cl	protein_coding	Map3k7 C-terminal like [Source:MGI Symbol;Acc:MGI:2446584]	15.0394	-0.0153663	0.639355	-0.024034	0.980825	0.99992
ENSMUSG00000025612	Bach1	protein_coding	BTB and CNC homology 1, basic leucine zipper transcription factor 1 [Source:MGI Symbol;Acc:MGI:894680]	775.09	0.0430807	0.107544	0.400587	0.688724	0.99992
ENSMUSG00000025613	Cct8	protein_coding	chaperonin containing Tcp1, subunit 8 (theta) [Source:MGI Symbol;Acc:MGI:107183]	7761.44	0.0208175	0.0594032	0.350444	0.726005	0.99992
ENSMUSG00000025616	Usp16	protein_coding	ubiquitin specific peptidase 16 [Source:MGI Symbol;Acc:MGI:1921362]	1626.08	-0.13034	0.0880589	-1.48015	0.138833	0.99992
ENSMUSG00000025626	Phf6	protein_coding	PHD finger protein 6 [Source:MGI Symbol;Acc:MGI:1918248]	1738	-0.0692974	0.0959403	-0.722296	0.470112	0.99992
ENSMUSG00000025630	Hprt	protein_coding	hypoxanthine guanine phosphoribosyl transferase [Source:MGI Symbol;Acc:MGI:96217]	4744.11	-0.0761456	0.073893	-1.03048	0.302783	0.99992
ENSMUSG00000025644	Gm7628	lncRNA	predicted gene 7628 [Source:MGI Symbol;Acc:MGI:3643956]	11.4684	0.419773	0.75968	0.552565	0.580561	0.99992
ENSMUSG00000025645	Ccdc51	protein_coding	coiled-coil domain containing 51 [Source:MGI Symbol;Acc:MGI:1913908]	143.376	0.0148839	0.224186	0.0663909	0.947067	0.99992
ENSMUSG00000025646	Atrip	protein_coding	ATR interacting protein [Source:MGI Symbol;Acc:MGI:1925349]	870.174	0.0257168	0.0997135	0.257907	0.796479	0.99992
ENSMUSG00000025647	Shisa5	protein_coding	shisa family member 5 [Source:MGI Symbol;Acc:MGI:1915044]	1433.14	0.134804	0.0881157	1.52985	0.126054	0.99992
ENSMUSG00000025648	Pfkfb4	protein_coding	6-phosphofructo-2-kinase/fructose-2,6-biphosphatase 4 [Source:MGI Symbol;Acc:MGI:2687284]	738.221	0.0187836	0.106864	0.175771	0.860474	0.99992
ENSMUSG00000025650	Col7a1	protein_coding	collagen, type VII, alpha 1 [Source:MGI Symbol;Acc:MGI:88462]	150.655	0.241478	0.250539	0.963834	0.335129	0.99992
ENSMUSG00000025651	Uqcrc1	protein_coding	ubiquinol-cytochrome c reductase core protein 1 [Source:MGI Symbol;Acc:MGI:107876]	5825.94	0.029112	0.0676887	0.430086	0.667133	0.99992
ENSMUSG00000025656	Arhgef9	protein_coding	CDC42 guanine nucleotide exchange factor (GEF) 9 [Source:MGI Symbol;Acc:MGI:2442233]	28082.3	-0.011676	0.063007	-0.185312	0.852984	0.99992
ENSMUSG00000025658	Cnksr2	protein_coding	connector enhancer of kinase suppressor of Ras 2 [Source:MGI Symbol;Acc:MGI:2661175]	18407	-0.0236224	0.0758664	-0.311368	0.755521	0.99992
ENSMUSG00000025665	Rps6ka6	protein_coding	ribosomal protein S6 kinase polypeptide 6 [Source:MGI Symbol;Acc:MGI:1914321]	480.872	-0.10967	0.124752	-0.879106	0.379344	0.99992
ENSMUSG00000025666	Tmem47	protein_coding	transmembrane protein 47 [Source:MGI Symbol;Acc:MGI:2177570]	7465.31	-0.098496	0.0860636	-1.14446	0.252434	0.99992
ENSMUSG00000025701	Alox5	protein_coding	arachidonate 5-lipoxygenase [Source:MGI Symbol;Acc:MGI:87999]	31.6674	0.202455	0.454379	0.445564	0.655912	0.99992
ENSMUSG00000025702	Marchf8	protein_coding	membrane associated ring-CH-type finger 8 [Source:MGI Symbol;Acc:MGI:1919029]	2352.8	0.0343127	0.0722607	0.474846	0.634897	0.99992
ENSMUSG00000025722	Wdr73	protein_coding	WD repeat domain 73 [Source:MGI Symbol;Acc:MGI:1919218]	923.729	-0.06605	0.0993131	-0.665069	0.506007	0.99992
ENSMUSG00000025723	Nmb	protein_coding	neuromedin B [Source:MGI Symbol;Acc:MGI:1915289]	36.4316	-0.189849	0.422705	-0.449127	0.65334	0.99992
ENSMUSG00000025724	Sec11a	protein_coding	SEC11 homolog A, signal peptidase complex subunit [Source:MGI Symbol;Acc:MGI:1929464]	879.024	0.0845772	0.0995754	0.849378	0.395671	0.99992
ENSMUSG00000025727	A930017K11Rik	protein_coding	RIKEN cDNA A930017K11 gene [Source:MGI Symbol;Acc:MGI:2442713]	12.3202	-0.278558	0.866527	-0.321465	0.747858	0.99992
ENSMUSG00000025728	Pigq	protein_coding	phosphatidylinositol glycan anchor biosynthesis, class Q [Source:MGI Symbol;Acc:MGI:1333114]	2559.26	0.025941	0.0731306	0.354721	0.722799	0.99992
ENSMUSG00000025730	Rab40c	protein_coding	Rab40C, member RAS oncogene family [Source:MGI Symbol;Acc:MGI:2183454]	1127.7	0.0227173	0.0994844	0.22835	0.819374	0.99992
ENSMUSG00000025731	Mettl26	protein_coding	methyltransferase like 26 [Source:MGI Symbol;Acc:MGI:1915597]	664.97	0.0765224	0.11217	0.6822	0.495113	0.99992
ENSMUSG00000025732	Mcrip2	protein_coding	MAPK regulated corepressor interacting protein 2 [Source:MGI Symbol;Acc:MGI:1915491]	163.059	0.068642	0.212586	0.32289	0.746779	0.99992
ENSMUSG00000025733	Rhot2	protein_coding	ras homolog family member T2 [Source:MGI Symbol;Acc:MGI:2384892]	1370.82	0.0152167	0.0896528	0.169729	0.865223	0.99992
ENSMUSG00000025735	Rhbdl1	protein_coding	rhomboid like 1 [Source:MGI Symbol;Acc:MGI:2384891]	38.2307	0.303842	0.401493	0.75678	0.449182	0.99992
ENSMUSG00000025736	Jmjd8	protein_coding	jumonji domain containing 8 [Source:MGI Symbol;Acc:MGI:1919356]	389.544	0.0118691	0.141152	0.0840879	0.932987	0.99992
ENSMUSG00000025737	Wdr24	protein_coding	WD repeat domain 24 [Source:MGI Symbol;Acc:MGI:2446285]	855.375	0.0247782	0.101252	0.244719	0.806674	0.99992
ENSMUSG00000025738	Fbxl16	protein_coding	F-box and leucine-rich repeat protein 16 [Source:MGI Symbol;Acc:MGI:2448488]	34677.2	0.0060593	0.0572191	0.105896	0.915664	0.99992
ENSMUSG00000025739	Gng13	protein_coding	guanine nucleotide binding protein (G protein), gamma 13 [Source:MGI Symbol;Acc:MGI:1925616]	154.142	0.0808951	0.231658	0.3492	0.726939	0.99992
ENSMUSG00000025742	Prps2	protein_coding	phosphoribosyl pyrophosphate synthetase 2 [Source:MGI Symbol;Acc:MGI:97776]	1331.13	-0.0670351	0.0872391	-0.768407	0.442245	0.99992
ENSMUSG00000025743	Sdc3	protein_coding	syndecan 3 [Source:MGI Symbol;Acc:MGI:1349163]	10970.6	0.0369179	0.0610676	0.604542	0.545483	0.99992
ENSMUSG00000025745	Hadha	protein_coding	hydroxyacyl-CoA dehydrogenase trifunctional multienzyme complex subunit alpha [Source:MGI Symbol;Acc:MGI:2135593]	2763.58	-0.000103567	0.0705511	-0.00146797	0.998829	0.99992
ENSMUSG00000025747	Tyms	protein_coding	thymidylate synthase [Source:MGI Symbol;Acc:MGI:98878]	93.1807	0.23767	0.266137	0.893035	0.371839	0.99992
ENSMUSG00000025754	Agbl1	protein_coding	ATP/GTP binding protein-like 1 [Source:MGI Symbol;Acc:MGI:3646469]	7.30992	0.410923	0.959359	0.428331	0.66841	0.99992
ENSMUSG00000025757	Hspa4l	protein_coding	heat shock protein 4 like [Source:MGI Symbol;Acc:MGI:107422]	11924	0.0175519	0.0614049	0.285838	0.775002	0.99992
ENSMUSG00000025758	Plk4	protein_coding	polo like kinase 4 [Source:MGI Symbol;Acc:MGI:101783]	326.785	0.139225	0.148731	0.936086	0.349229	0.99992
ENSMUSG00000025759	Mfsd8	protein_coding	major facilitator superfamily domain containing 8 [Source:MGI Symbol;Acc:MGI:1919425]	948.246	-0.0834266	0.0976945	-0.853954	0.393131	0.99992
ENSMUSG00000025762	Larp1b	protein_coding	La ribonucleoprotein domain family, member 1B [Source:MGI Symbol;Acc:MGI:1914604]	749.333	-0.0781492	0.119274	-0.655207	0.512335	0.99992
ENSMUSG00000025764	Jade1	protein_coding	jade family PHD finger 1 [Source:MGI Symbol;Acc:MGI:1925835]	2481.94	-0.0559926	0.0722361	-0.775134	0.43826	0.99992
ENSMUSG00000025766	D3Ertd751e	protein_coding	DNA segment, Chr 3, ERATO Doi 751, expressed [Source:MGI Symbol;Acc:MGI:1289213]	901.867	-0.0582241	0.108008	-0.539074	0.589836	0.99992
ENSMUSG00000025776	Crispld1	protein_coding	cysteine-rich secretory protein LCCL domain containing 1 [Source:MGI Symbol;Acc:MGI:1934666]	366.611	-0.00652799	0.185066	-0.0352739	0.971861	0.99992
ENSMUSG00000025777	Gdap1	protein_coding	ganglioside-induced differentiation-associated-protein 1 [Source:MGI Symbol;Acc:MGI:1338002]	7163.28	-0.0266395	0.0701787	-0.379596	0.704245	0.99992
ENSMUSG00000025779	Ly96	protein_coding	lymphocyte antigen 96 [Source:MGI Symbol;Acc:MGI:1341909]	40.1551	0.0941506	0.412745	0.228108	0.819562	0.99992
ENSMUSG00000025780	Itih5	protein_coding	inter-alpha (globulin) inhibitor H5 [Source:MGI Symbol;Acc:MGI:1925751]	2122.27	-0.0809648	0.0902002	-0.897612	0.369393	0.99992
ENSMUSG00000025781	Atp5c1	protein_coding	ATP synthase, H+ transporting, mitochondrial F1 complex, gamma polypeptide 1 [Source:MGI Symbol;Acc:MGI:1261437]	7789.93	-0.0026035	0.0580534	-0.0448467	0.96423	0.99992
ENSMUSG00000025782	Taf3	protein_coding	TATA-box binding protein associated factor 3 [Source:MGI Symbol;Acc:MGI:2388097]	1260.61	-0.0657797	0.093641	-0.702467	0.482388	0.99992
ENSMUSG00000025784	Clec3b	protein_coding	C-type lectin domain family 3, member b [Source:MGI Symbol;Acc:MGI:104540]	44.1297	0.135974	0.421057	0.322934	0.746746	0.99992
ENSMUSG00000025785	Exosc7	protein_coding	exosome component 7 [Source:MGI Symbol;Acc:MGI:1913696]	593.463	-0.116457	0.118728	-0.980876	0.326654	0.99992
ENSMUSG00000025786	Zdhhc3	protein_coding	zinc finger, DHHC domain containing 3 [Source:MGI Symbol;Acc:MGI:1926134]	2631.58	-0.0188705	0.0701349	-0.26906	0.787883	0.99992
ENSMUSG00000025787	Tgm4	protein_coding	transglutaminase 4 (prostate) [Source:MGI Symbol;Acc:MGI:3027002]	30.9557	0.000295335	0.480181	0.000615048	0.999509	0.99992
ENSMUSG00000025789	St8sia2	protein_coding	ST8 alpha-N-acetyl-neuraminide alpha-2,8-sialyltransferase 2 [Source:MGI Symbol;Acc:MGI:106020]	219.37	0.0113596	0.178294	0.0637128	0.949199	0.99992
ENSMUSG00000025790	Slco3a1	protein_coding	solute carrier organic anion transporter family, member 3a1 [Source:MGI Symbol;Acc:MGI:1351867]	2839.78	-0.0614145	0.0701307	-0.875715	0.381185	0.99992
ENSMUSG00000025791	Pgm1	protein_coding	phosphoglucomutase 1 [Source:MGI Symbol;Acc:MGI:97565]	2030.81	0.0378152	0.0794391	0.476027	0.634055	0.99992
ENSMUSG00000025792	Slc25a10	protein_coding	solute carrier family 25 (mitochondrial carrier, dicarboxylate transporter), member 10 [Source:MGI Symbol;Acc:MGI:1353497]	432.626	-0.0522556	0.130382	-0.400788	0.688576	0.99992
ENSMUSG00000025793	Hgs	protein_coding	HGF-regulated tyrosine kinase substrate [Source:MGI Symbol;Acc:MGI:104681]	2993.62	0.0112102	0.0710225	0.15784	0.874583	0.99992
ENSMUSG00000025794	Rpl14	protein_coding	ribosomal protein L14 [Source:MGI Symbol;Acc:MGI:1914365]	5026.11	-0.0104676	0.0631554	-0.165744	0.868359	0.99992
ENSMUSG00000025795	Rassf3	protein_coding	Ras association (RalGDS/AF-6) domain family member 3 [Source:MGI Symbol;Acc:MGI:2179722]	832.238	-0.04891	0.109511	-0.44662	0.65515	0.99992
ENSMUSG00000025804	Ccr1	protein_coding	chemokine (C-C motif) receptor 1 [Source:MGI Symbol;Acc:MGI:104618]	8.7071	-0.240741	0.889586	-0.270622	0.786682	0.99992
ENSMUSG00000025809	Itgb1	protein_coding	integrin beta 1 (fibronectin receptor beta) [Source:MGI Symbol;Acc:MGI:96610]	3096.75	-0.0929018	0.075253	-1.23453	0.217007	0.99992
ENSMUSG00000025810	Nrp1	protein_coding	neuropilin 1 [Source:MGI Symbol;Acc:MGI:106206]	1027.28	-0.0407974	0.100574	-0.405643	0.685005	0.99992
ENSMUSG00000025812	Pard3	protein_coding	par-3 family cell polarity regulator [Source:MGI Symbol;Acc:MGI:2135608]	856.536	-0.0400424	0.133771	-0.299336	0.764684	0.99992
ENSMUSG00000025813	Homer2	protein_coding	homer scaffolding protein 2 [Source:MGI Symbol;Acc:MGI:1347354]	4546.29	-0.0611223	0.0890485	-0.686393	0.492465	0.99992
ENSMUSG00000025815	Dhtkd1	protein_coding	dehydrogenase E1 and transketolase domain containing 1 [Source:MGI Symbol;Acc:MGI:2445096]	368.276	-0.0447128	0.146941	-0.304292	0.760906	0.99992
ENSMUSG00000025816	Sec61a2	protein_coding	Sec61, alpha subunit 2 (S. cerevisiae) [Source:MGI Symbol;Acc:MGI:1931071]	2550.85	-0.00155239	0.0777863	-0.0199571	0.984078	0.99992
ENSMUSG00000025817	Nudt5	protein_coding	nudix (nucleoside diphosphate linked moiety X)-type motif 5 [Source:MGI Symbol;Acc:MGI:1858232]	815.163	0.0603182	0.109989	0.548402	0.583416	0.99992
ENSMUSG00000025821	Zfp282	protein_coding	zinc finger protein 282 [Source:MGI Symbol;Acc:MGI:2141413]	805.687	0.0922365	0.102383	0.900898	0.367643	0.99992
ENSMUSG00000025823	Pdia4	protein_coding	protein disulfide isomerase associated 4 [Source:MGI Symbol;Acc:MGI:104864]	2401.56	0.0864266	0.0871248	0.991986	0.321204	0.99992
ENSMUSG00000025825	Iscu	protein_coding	iron-sulfur cluster assembly enzyme [Source:MGI Symbol;Acc:MGI:1913633]	1828.39	-0.0322219	0.0811271	-0.397178	0.691236	0.99992
ENSMUSG00000025854	Fam20c	protein_coding	FAM20C, golgi associated secretory pathway kinase [Source:MGI Symbol;Acc:MGI:2136853]	1638.09	-0.055243	0.0820674	-0.673142	0.500857	0.99992
ENSMUSG00000025855	Prkar1b	protein_coding	protein kinase, cAMP dependent regulatory, type I beta [Source:MGI Symbol;Acc:MGI:97759]	29653.2	0.0339275	0.0560419	0.605396	0.544916	0.99992
ENSMUSG00000025856	Pdgfa	protein_coding	platelet derived growth factor, alpha [Source:MGI Symbol;Acc:MGI:97527]	1505.24	-0.023214	0.106071	-0.218853	0.826764	0.99992
ENSMUSG00000025857	Dnaaf5	protein_coding	dynein, axonemal assembly factor 5 [Source:MGI Symbol;Acc:MGI:3616079]	232.347	-0.0846246	0.170829	-0.495374	0.620336	0.99992
ENSMUSG00000025858	Get4	protein_coding	golgi to ER traffic protein 4 [Source:MGI Symbol;Acc:MGI:1914854]	944.401	-0.014661	0.0952749	-0.153881	0.877704	0.99992
ENSMUSG00000025860	Xiap	protein_coding	X-linked inhibitor of apoptosis [Source:MGI Symbol;Acc:MGI:107572]	6041.97	-0.0434477	0.0679004	-0.639874	0.522255	0.99992
ENSMUSG00000025862	Stag2	protein_coding	stromal antigen 2 [Source:MGI Symbol;Acc:MGI:1098583]	4532.84	-0.0236337	0.081411	-0.290301	0.771586	0.99992
ENSMUSG00000025867	Cplx2	protein_coding	complexin 2 [Source:MGI Symbol;Acc:MGI:104726]	59463.5	0.03025	0.0691436	0.437495	0.661752	0.99992
ENSMUSG00000025868	Higd2a	protein_coding	HIG1 domain family, member 2A [Source:MGI Symbol;Acc:MGI:1914294]	1731.62	-0.0298381	0.0790111	-0.377644	0.705695	0.99992
ENSMUSG00000025869	Nop16	protein_coding	NOP16 nucleolar protein [Source:MGI Symbol;Acc:MGI:107862]	737.47	0.00456079	0.106894	0.0426665	0.965967	0.99992
ENSMUSG00000025870	Arl10	protein_coding	ADP-ribosylation factor-like 10 [Source:MGI Symbol;Acc:MGI:1930788]	479.222	0.213908	0.126032	1.69726	0.0896483	0.99992
ENSMUSG00000025871	4833439L19Rik	protein_coding	RIKEN cDNA 4833439L19 gene [Source:MGI Symbol;Acc:MGI:1921162]	4608.93	-0.023378	0.0628308	-0.372079	0.709834	0.99992
ENSMUSG00000025872	Thoc3	protein_coding	THO complex 3 [Source:MGI Symbol;Acc:MGI:1920916]	1161.53	0.0510915	0.0888007	0.57535	0.565055	0.99992
ENSMUSG00000025873	Faf2	protein_coding	Fas associated factor family member 2 [Source:MGI Symbol;Acc:MGI:1923827]	2491.02	-0.0286208	0.0790131	-0.362229	0.717181	0.99992
ENSMUSG00000025875	Tspan17	protein_coding	tetraspanin 17 [Source:MGI Symbol;Acc:MGI:1921507]	529.648	0.110872	0.12795	0.866524	0.386203	0.99992
ENSMUSG00000025876	Unc5a	protein_coding	unc-5 netrin receptor A [Source:MGI Symbol;Acc:MGI:894682]	5544.47	0.004749	0.0669156	0.07097	0.943422	0.99992
ENSMUSG00000025877	Hk3	protein_coding	hexokinase 3 [Source:MGI Symbol;Acc:MGI:2670962]	44.9011	0.0135336	0.387786	0.0348996	0.97216	0.99992
ENSMUSG00000025878	Uimc1	protein_coding	ubiquitin interaction motif containing 1 [Source:MGI Symbol;Acc:MGI:103185]	759.472	-0.0656477	0.105574	-0.621816	0.534063	0.99992
ENSMUSG00000025880	Smad7	protein_coding	SMAD family member 7 [Source:MGI Symbol;Acc:MGI:1100518]	616.571	0.0818772	0.126419	0.647665	0.517201	0.99992
ENSMUSG00000025885	Myo5b	protein_coding	myosin VB [Source:MGI Symbol;Acc:MGI:106598]	5059.41	0.0869357	0.0707806	1.22824	0.219356	0.99992
ENSMUSG00000025887	Casp12	protein_coding	caspase 12 [Source:MGI Symbol;Acc:MGI:1312922]	32.0861	0.0342387	0.446284	0.0767194	0.938847	0.99992
ENSMUSG00000025888	Casp1	protein_coding	caspase 1 [Source:MGI Symbol;Acc:MGI:96544]	85.8509	-0.218155	0.285691	-0.763605	0.445103	0.99992
ENSMUSG00000025889	Snca	protein_coding	synuclein, alpha [Source:MGI Symbol;Acc:MGI:1277151]	10517.4	-0.065867	0.076806	-0.857576	0.391126	0.99992
ENSMUSG00000025892	Gria4	protein_coding	glutamate receptor, ionotropic, AMPA4 (alpha 4) [Source:MGI Symbol;Acc:MGI:95811]	5954.84	0.0163	0.0620641	0.262631	0.792835	0.99992
ENSMUSG00000025893	Kbtbd3	protein_coding	kelch repeat and BTB (POZ) domain containing 3 [Source:MGI Symbol;Acc:MGI:1916399]	500.157	-0.117532	0.126487	-0.929207	0.352782	0.99992
ENSMUSG00000025894	Aasdhppt	protein_coding	aminoadipate-semialdehyde dehydrogenase-phosphopantetheinyl transferase [Source:MGI Symbol;Acc:MGI:1914868]	1457.3	-0.108379	0.110028	-0.985019	0.324615	0.99992
ENSMUSG00000025898	Cwf19l2	protein_coding	CWF19-like 2, cell cycle control (S. pombe) [Source:MGI Symbol;Acc:MGI:1918023]	932.606	-0.063197	0.096878	-0.652336	0.514185	0.99992
ENSMUSG00000025899	Alkbh8	protein_coding	alkB homolog 8, tRNA methyltransferase [Source:MGI Symbol;Acc:MGI:1914917]	3589.24	0.0290355	0.0705899	0.411326	0.680833	0.99992
ENSMUSG00000025900	Rp1	protein_coding	retinitis pigmentosa 1 (human) [Source:MGI Symbol;Acc:MGI:1341105]	4.94835	-0.360716	1.19203	-0.302607	0.76219	0.99992
ENSMUSG00000025902	Sox17	protein_coding	SRY (sex determining region Y)-box 17 [Source:MGI Symbol;Acc:MGI:107543]	184.249	-0.157136	0.189206	-0.830505	0.406253	0.99992
ENSMUSG00000025903	Lypla1	protein_coding	lysophospholipase 1 [Source:MGI Symbol;Acc:MGI:1344588]	969.722	0.000593595	0.133098	0.00445985	0.996442	0.99992
ENSMUSG00000025905	Oprk1	protein_coding	opioid receptor, kappa 1 [Source:MGI Symbol;Acc:MGI:97439]	706.58	-0.00204396	0.155786	-0.0131203	0.989532	0.99992
ENSMUSG00000025907	Rb1cc1	protein_coding	RB1-inducible coiled-coil 1 [Source:MGI Symbol;Acc:MGI:1341850]	7178.12	-0.0496995	0.0720992	-0.689321	0.490621	0.99992
ENSMUSG00000025909	Sntg1	protein_coding	syntrophin, gamma 1 [Source:MGI Symbol;Acc:MGI:1918346]	1167.83	-0.0103385	0.0983946	-0.105072	0.916319	0.99992
ENSMUSG00000025911	Adhfe1	protein_coding	alcohol dehydrogenase, iron containing, 1 [Source:MGI Symbol;Acc:MGI:1923437]	539.752	-0.078234	0.119053	-0.657137	0.511093	0.99992
ENSMUSG00000025912	Mybl1	protein_coding	myeloblastosis oncogene-like 1 [Source:MGI Symbol;Acc:MGI:99925]	192.992	0.0822465	0.190759	0.431153	0.666357	0.99992
ENSMUSG00000025915	Sgk3	protein_coding	serum/glucocorticoid regulated kinase 3 [Source:MGI Symbol;Acc:MGI:2182368]	786.286	-0.0655828	0.111755	-0.586846	0.557307	0.99992
ENSMUSG00000025916	Ppp1r42	protein_coding	protein phosphatase 1, regulatory subunit 42 [Source:MGI Symbol;Acc:MGI:1921138]	21.677	-0.903072	0.559715	-1.61345	0.106647	0.99992
ENSMUSG00000025917	Cops5	protein_coding	COP9 signalosome subunit 5 [Source:MGI Symbol;Acc:MGI:1349415]	2557.5	-0.0212772	0.0721071	-0.295078	0.767935	0.99992
ENSMUSG00000025920	Stau2	protein_coding	staufen double-stranded RNA binding protein 2 [Source:MGI Symbol;Acc:MGI:1352508]	7204.92	-0.0750859	0.0672529	-1.11647	0.264221	0.99992
ENSMUSG00000025921	Rdh10	protein_coding	retinol dehydrogenase 10 (all-trans) [Source:MGI Symbol;Acc:MGI:1924238]	399.167	-0.0191984	0.135304	-0.141891	0.887166	0.99992
ENSMUSG00000025925	Terf1	protein_coding	telomeric repeat binding factor 1 [Source:MGI Symbol;Acc:MGI:109634]	570.851	-0.0411056	0.125726	-0.326945	0.743709	0.99992
ENSMUSG00000025927	Tfap2b	protein_coding	transcription factor AP-2 beta [Source:MGI Symbol;Acc:MGI:104672]	20.9415	0.491719	0.622795	0.789536	0.429799	0.99992
ENSMUSG00000025930	Msc	protein_coding	musculin [Source:MGI Symbol;Acc:MGI:1333884]	61.225	-0.0740854	0.355846	-0.208195	0.835077	0.99992
ENSMUSG00000025931	Paqr8	protein_coding	progestin and adipoQ receptor family member VIII [Source:MGI Symbol;Acc:MGI:1921479]	7134.63	-0.0554362	0.0634868	-0.873192	0.382559	0.99992
ENSMUSG00000025932	Eya1	protein_coding	EYA transcriptional coactivator and phosphatase 1 [Source:MGI Symbol;Acc:MGI:109344]	774.619	0.0288567	0.257502	0.112064	0.910773	0.99992
ENSMUSG00000025933	Tmem14a	protein_coding	transmembrane protein 14A [Source:MGI Symbol;Acc:MGI:1922962]	1007	0.0454784	0.0966076	0.470754	0.637817	0.99992
ENSMUSG00000025934	Gsta3	protein_coding	glutathione S-transferase, alpha 3 [Source:MGI Symbol;Acc:MGI:95856]	57.8715	-0.0782689	0.350771	-0.223134	0.823431	0.99992
ENSMUSG00000025935	Tram1	protein_coding	translocating chain-associating membrane protein 1 [Source:MGI Symbol;Acc:MGI:1919515]	1594.72	-0.0921076	0.0941456	-0.978353	0.3279	0.99992
ENSMUSG00000025937	Lactb2	protein_coding	lactamase, beta 2 [Source:MGI Symbol;Acc:MGI:2442551]	914.934	-0.0951204	0.102703	-0.926173	0.354356	0.99992
ENSMUSG00000025938	Slco5a1	protein_coding	solute carrier organic anion transporter family, member 5A1 [Source:MGI Symbol;Acc:MGI:2443431]	227.327	0.0207387	0.190535	0.108844	0.913326	0.99992
ENSMUSG00000025939	Ube2w	protein_coding	ubiquitin-conjugating enzyme E2W (putative) [Source:MGI Symbol;Acc:MGI:1914049]	2990.04	-0.0488908	0.102936	-0.474965	0.634812	0.99992
ENSMUSG00000025940	Tmem70	protein_coding	transmembrane protein 70 [Source:MGI Symbol;Acc:MGI:1915068]	1540.44	-0.0243749	0.0846551	-0.287932	0.773398	0.99992
ENSMUSG00000025946	Pth2r	protein_coding	parathyroid hormone 2 receptor [Source:MGI Symbol;Acc:MGI:2180917]	115.827	-0.00597074	0.238229	-0.025063	0.980005	0.99992
ENSMUSG00000025949	Pikfyve	protein_coding	phosphoinositide kinase, FYVE type zinc finger containing [Source:MGI Symbol;Acc:MGI:1335106]	4472.84	-0.0570819	0.0683379	-0.835288	0.403555	0.99992
ENSMUSG00000025950	Idh1	protein_coding	isocitrate dehydrogenase 1 (NADP+), soluble [Source:MGI Symbol;Acc:MGI:96413]	1862.08	-0.0490591	0.0825711	-0.594144	0.552416	0.99992
ENSMUSG00000025956	Mettl21a	protein_coding	methyltransferase like 21A [Source:MGI Symbol;Acc:MGI:1914349]	391.324	0.00892647	0.140937	0.0633364	0.949499	0.99992
ENSMUSG00000025958	Creb1	protein_coding	cAMP responsive element binding protein 1 [Source:MGI Symbol;Acc:MGI:88494]	4468.25	-0.0495569	0.0855518	-0.579262	0.562412	0.99992
ENSMUSG00000025959	Klf7	protein_coding	Kruppel-like factor 7 (ubiquitous) [Source:MGI Symbol;Acc:MGI:1935151]	3349.4	-0.0161988	0.0681491	-0.237697	0.812116	0.99992
ENSMUSG00000025961	4933402D24Rik	protein_coding	RIKEN cDNA 4933402D24 gene [Source:MGI Symbol;Acc:MGI:1921676]	68.1346	-0.130696	0.335628	-0.389409	0.696974	0.99992
ENSMUSG00000025962	Fastkd2	protein_coding	FAST kinase domains 2 [Source:MGI Symbol;Acc:MGI:1922869]	910.438	-0.0295071	0.0987415	-0.298832	0.765068	0.99992
ENSMUSG00000025963	Mdh1b	protein_coding	malate dehydrogenase 1B, NAD (soluble) [Source:MGI Symbol;Acc:MGI:1923918]	58.5639	0.102065	0.333585	0.305963	0.759633	0.99992
ENSMUSG00000025964	Adam23	protein_coding	a disintegrin and metallopeptidase domain 23 [Source:MGI Symbol;Acc:MGI:1345162]	6447.56	0.0366772	0.0684983	0.535447	0.592341	0.99992
ENSMUSG00000025967	Eef1b2	protein_coding	eukaryotic translation elongation factor 1 beta 2 [Source:MGI Symbol;Acc:MGI:1929520]	3928.06	-0.0318271	0.0681895	-0.466744	0.640683	0.99992
ENSMUSG00000025968	Ndufs1	protein_coding	NADH:ubiquinone oxidoreductase core subunit S1 [Source:MGI Symbol;Acc:MGI:2443241]	5527.83	0.00282686	0.060911	0.0464097	0.962984	0.99992
ENSMUSG00000025969	Nrp2	protein_coding	neuropilin 2 [Source:MGI Symbol;Acc:MGI:1100492]	6601.14	0.0698671	0.0607457	1.15016	0.250079	0.99992
ENSMUSG00000025971	Maip1	protein_coding	matrix AAA peptidase interacting protein 1 [Source:MGI Symbol;Acc:MGI:1915365]	812.404	-0.0894075	0.115657	-0.773042	0.439498	0.99992
ENSMUSG00000025978	Rftn2	protein_coding	raftlin family member 2 [Source:MGI Symbol;Acc:MGI:1921263]	1206.7	-0.0107931	0.092019	-0.117292	0.906628	0.99992
ENSMUSG00000025979	Mob4	protein_coding	MOB family member 4, phocein [Source:MGI Symbol;Acc:MGI:104899]	3750.19	-0.113405	0.0881205	-1.28693	0.198119	0.99992
ENSMUSG00000025980	Hspd1	protein_coding	heat shock protein 1 (chaperonin) [Source:MGI Symbol;Acc:MGI:96242]	9290.67	-0.00933303	0.0687413	-0.13577	0.892003	0.99992
ENSMUSG00000025981	Coq10b	protein_coding	coenzyme Q10B [Source:MGI Symbol;Acc:MGI:1915126]	695.7	0.00212889	0.106009	0.0200821	0.983978	0.99992
ENSMUSG00000025982	Sf3b1	protein_coding	splicing factor 3b, subunit 1 [Source:MGI Symbol;Acc:MGI:1932339]	16370.1	-0.0567284	0.0607178	-0.934296	0.350151	0.99992
ENSMUSG00000025983	Ccdc150	protein_coding	coiled-coil domain containing 150 [Source:MGI Symbol;Acc:MGI:1925266]	13.3838	-0.304934	0.675466	-0.451442	0.651671	0.99992
ENSMUSG00000025986	Slc39a10	protein_coding	solute carrier family 39 (zinc transporter), member 10 [Source:MGI Symbol;Acc:MGI:1914515]	17407.2	0.0501514	0.0754967	0.664286	0.506508	0.99992
ENSMUSG00000025991	Cps1	protein_coding	carbamoyl-phosphate synthetase 1 [Source:MGI Symbol;Acc:MGI:891996]	16.2179	-0.525431	0.631514	-0.832019	0.405398	0.99992
ENSMUSG00000025993	Slc40a1	protein_coding	solute carrier family 40 (iron-regulated transporter), member 1 [Source:MGI Symbol;Acc:MGI:1315204]	429.237	-0.170131	0.135897	-1.25191	0.210602	0.99992
ENSMUSG00000025995	Wdr75	protein_coding	WD repeat domain 75 [Source:MGI Symbol;Acc:MGI:1920924]	1449.08	-0.024426	0.0874022	-0.279466	0.779887	0.99992
ENSMUSG00000025997	Ikzf2	protein_coding	IKAROS family zinc finger 2 [Source:MGI Symbol;Acc:MGI:1342541]	270.368	-0.0790424	0.171442	-0.461045	0.644766	0.99992
ENSMUSG00000026000	Lancl1	protein_coding	LanC (bacterial lantibiotic synthetase component C)-like 1 [Source:MGI Symbol;Acc:MGI:1336997]	6789.87	0.06539	0.0618981	1.05641	0.290779	0.99992
ENSMUSG00000026003	Acadl	protein_coding	acyl-Coenzyme A dehydrogenase, long-chain [Source:MGI Symbol;Acc:MGI:87866]	1431.61	-0.0687458	0.105817	-0.649667	0.515907	0.99992
ENSMUSG00000026004	Kansl1l	protein_coding	KAT8 regulatory NSL complex subunit 1-like [Source:MGI Symbol;Acc:MGI:1915941]	754.645	-0.0608152	0.111379	-0.546019	0.585053	0.99992
ENSMUSG00000026005	Rpe	protein_coding	ribulose-5-phosphate-3-epimerase [Source:MGI Symbol;Acc:MGI:1913896]	1263.41	-0.00419299	0.113846	-0.0368304	0.97062	0.99992
ENSMUSG00000026009	Icos	protein_coding	inducible T cell co-stimulator [Source:MGI Symbol;Acc:MGI:1858745]	4.0908	0.0288129	1.30488	0.0220809	0.982383	0.99992
ENSMUSG00000026011	Ctla4	protein_coding	cytotoxic T-lymphocyte-associated protein 4 [Source:MGI Symbol;Acc:MGI:88556]	4.59338	-0.132126	1.29133	-0.102318	0.918504	0.99992
ENSMUSG00000026012	Cd28	protein_coding	CD28 antigen [Source:MGI Symbol;Acc:MGI:88327]	17.1619	-0.0683783	0.62539	-0.109337	0.912935	0.99992
ENSMUSG00000026014	Raph1	protein_coding	Ras association (RalGDS/AF-6) and pleckstrin homology domains 1 [Source:MGI Symbol;Acc:MGI:1924550]	4573.69	0.0727354	0.0649913	1.11916	0.263074	0.99992
ENSMUSG00000026017	Carf	protein_coding	calcium response factor [Source:MGI Symbol;Acc:MGI:2182269]	1383.69	-0.113343	0.0967893	-1.17103	0.241588	0.99992
ENSMUSG00000026018	Ica1l	protein_coding	islet cell autoantigen 1-like [Source:MGI Symbol;Acc:MGI:1917625]	2024.89	-0.018815	0.0822276	-0.228816	0.819012	0.99992
ENSMUSG00000026019	Wdr12	protein_coding	WD repeat domain 12 [Source:MGI Symbol;Acc:MGI:1927241]	1989.94	0.00625758	0.0787123	0.0794994	0.936635	0.99992
ENSMUSG00000026020	Nop58	protein_coding	NOP58 ribonucleoprotein [Source:MGI Symbol;Acc:MGI:1933184]	2703.09	-0.10917	0.0845711	-1.29086	0.196752	0.99992
ENSMUSG00000026021	Sumo1	protein_coding	small ubiquitin-like modifier 1 [Source:MGI Symbol;Acc:MGI:1197010]	3362.92	-0.0299189	0.069625	-0.429714	0.667404	0.99992
ENSMUSG00000026023	Cdk15	protein_coding	cyclin-dependent kinase 15 [Source:MGI Symbol;Acc:MGI:3583944]	8.32535	0.434854	0.851422	0.510738	0.609535	0.99992
ENSMUSG00000026024	Als2	protein_coding	alsin Rho guanine nucleotide exchange factor [Source:MGI Symbol;Acc:MGI:1921268]	2878.46	0.0806435	0.0727832	1.108	0.267864	0.99992
ENSMUSG00000026027	Stradb	protein_coding	STE20-related kinase adaptor beta [Source:MGI Symbol;Acc:MGI:2144047]	1518.92	-0.00344305	0.0832604	-0.0413528	0.967015	0.99992
ENSMUSG00000026028	Trak2	protein_coding	trafficking protein, kinesin binding 2 [Source:MGI Symbol;Acc:MGI:1918077]	11984.7	-0.0931727	0.0643006	-1.44902	0.147333	0.99992
ENSMUSG00000026029	Casp8	protein_coding	caspase 8 [Source:MGI Symbol;Acc:MGI:1261423]	98.4698	-0.28693	0.275536	-1.04135	0.297712	0.99992
ENSMUSG00000026031	Cflar	protein_coding	CASP8 and FADD-like apoptosis regulator [Source:MGI Symbol;Acc:MGI:1336166]	1070.66	-0.116888	0.10019	-1.16666	0.243346	0.99992
ENSMUSG00000026032	Ndufb3	protein_coding	NADH:ubiquinone oxidoreductase subunit B3 [Source:MGI Symbol;Acc:MGI:1913745]	1988.19	0.0650516	0.0882551	0.737086	0.46107	0.99992
ENSMUSG00000026034	Clk1	protein_coding	CDC-like kinase 1 [Source:MGI Symbol;Acc:MGI:107403]	7004.98	0.010518	0.0797143	0.131946	0.895027	0.99992
ENSMUSG00000026035	Ppil3	protein_coding	peptidylprolyl isomerase (cyclophilin)-like 3 [Source:MGI Symbol;Acc:MGI:1917475]	509.742	-0.0667693	0.123235	-0.541804	0.587954	0.99992
ENSMUSG00000026036	Nif3l1	protein_coding	Ngg1 interacting factor 3-like 1 (S. pombe) [Source:MGI Symbol;Acc:MGI:1929485]	871.273	-0.0182174	0.103287	-0.176376	0.859999	0.99992
ENSMUSG00000026037	Orc2	protein_coding	origin recognition complex, subunit 2 [Source:MGI Symbol;Acc:MGI:1328306]	1193.92	-0.0261508	0.0912486	-0.286589	0.774427	0.99992
ENSMUSG00000026039	Sgo2a	protein_coding	shugoshin 2A [Source:MGI Symbol;Acc:MGI:1098767]	13.8341	0.569868	0.685537	0.831272	0.40582	0.99992
ENSMUSG00000026042	Col5a2	protein_coding	collagen, type V, alpha 2 [Source:MGI Symbol;Acc:MGI:88458]	307.261	0.0634811	0.168569	0.376589	0.706479	0.99992
ENSMUSG00000026043	Col3a1	protein_coding	collagen, type III, alpha 1 [Source:MGI Symbol;Acc:MGI:88453]	136.145	0.129426	0.306463	0.422322	0.67279	0.99992
ENSMUSG00000026047	Poglut2	protein_coding	protein O-glucosyltransferase 2 [Source:MGI Symbol;Acc:MGI:1919300]	276.563	-0.113031	0.159603	-0.708198	0.478822	0.99992
ENSMUSG00000026048	Ercc5	protein_coding	excision repair cross-complementing rodent repair deficiency, complementation group 5 [Source:MGI Symbol;Acc:MGI:103582]	1107.54	-0.0619618	0.0910021	-0.680883	0.495945	0.99992
ENSMUSG00000026049	Tex30	protein_coding	testis expressed 30 [Source:MGI Symbol;Acc:MGI:1922873]	70.9173	-0.0886728	0.298093	-0.297466	0.76611	0.99992
ENSMUSG00000026051	Ecrg4	protein_coding	ECRG4 augurin precursor [Source:MGI Symbol;Acc:MGI:1926146]	41.8422	-0.0677132	0.410912	-0.164788	0.869111	0.99992
ENSMUSG00000026058	Khdrbs2	protein_coding	KH domain containing, RNA binding, signal transduction associated 2 [Source:MGI Symbol;Acc:MGI:2159649]	480.285	-0.0446284	0.134855	-0.330936	0.740693	0.99992
ENSMUSG00000026062	Slc9a2	protein_coding	solute carrier family 9 (sodium/hydrogen exchanger), member 2 [Source:MGI Symbol;Acc:MGI:105075]	466.802	-0.00704881	0.142492	-0.0494681	0.960546	0.99992
ENSMUSG00000026064	Ptp4a1	protein_coding	protein tyrosine phosphatase 4a1 [Source:MGI Symbol;Acc:MGI:1277096]	42.7126	-0.357605	0.39034	-0.916137	0.359595	0.99992
ENSMUSG00000026065	Slc9a4	protein_coding	solute carrier family 9 (sodium/hydrogen exchanger), member 4 [Source:MGI Symbol;Acc:MGI:105074]	139.873	0.103147	0.220282	0.468249	0.639607	0.99992
ENSMUSG00000026068	Il18rap	protein_coding	interleukin 18 receptor accessory protein [Source:MGI Symbol;Acc:MGI:1338888]	3.52081	0.135846	1.57505	0.086249	0.931268	0.99992
ENSMUSG00000026069	Il1rl1	protein_coding	interleukin 1 receptor-like 1 [Source:MGI Symbol;Acc:MGI:98427]	8.27462	0.202411	0.976956	0.207185	0.835865	0.99992
ENSMUSG00000026072	Il1r1	protein_coding	interleukin 1 receptor, type I [Source:MGI Symbol;Acc:MGI:96545]	157.58	-0.0511474	0.205947	-0.248353	0.803862	0.99992
ENSMUSG00000026073	Il1r2	protein_coding	interleukin 1 receptor, type II [Source:MGI Symbol;Acc:MGI:96546]	17.3839	0.0586886	0.608828	0.0963961	0.923206	0.99992
ENSMUSG00000026074	Map4k4	protein_coding	mitogen-activated protein kinase kinase kinase kinase 4 [Source:MGI Symbol;Acc:MGI:1349394]	5711.53	0.052916	0.065864	0.803413	0.421736	0.99992
ENSMUSG00000026077	Npas2	protein_coding	neuronal PAS domain protein 2 [Source:MGI Symbol;Acc:MGI:109232]	1530.89	0.0348339	0.0842494	0.413462	0.679268	0.99992
ENSMUSG00000026078	Pdcl3	protein_coding	phosducin-like 3 [Source:MGI Symbol;Acc:MGI:1916083]	871.243	0.0352289	0.100143	0.351787	0.724998	0.99992
ENSMUSG00000026080	Chst10	protein_coding	carbohydrate sulfotransferase 10 [Source:MGI Symbol;Acc:MGI:2138283]	3052.21	0.0618931	0.0773384	0.800289	0.423543	0.99992
ENSMUSG00000026082	Rev1	protein_coding	REV1, DNA directed polymerase [Source:MGI Symbol;Acc:MGI:1929074]	1027.25	-0.0176808	0.0976261	-0.181107	0.856283	0.99992
ENSMUSG00000026083	Eif5b	protein_coding	eukaryotic translation initiation factor 5B [Source:MGI Symbol;Acc:MGI:2441772]	5892.38	-0.0914836	0.0781241	-1.171	0.241598	0.99992
ENSMUSG00000026087	Mrpl30	protein_coding	mitochondrial ribosomal protein L30 [Source:MGI Symbol;Acc:MGI:1333820]	1409.09	-0.021799	0.0866575	-0.251554	0.801386	0.99992
ENSMUSG00000026088	Mitd1	protein_coding	MIT, microtubule interacting and transport, domain containing 1 [Source:MGI Symbol;Acc:MGI:1916278]	325.652	0.0748443	0.149173	0.50173	0.615858	0.99992
ENSMUSG00000026090	Cracdl	protein_coding	capping protein inhibiting regulator of actin like [Source:MGI Symbol;Acc:MGI:1919347]	13322.2	0.0464602	0.0642101	0.723567	0.469332	0.99992
ENSMUSG00000026094	Stk17b	protein_coding	serine/threonine kinase 17b (apoptosis-inducing) [Source:MGI Symbol;Acc:MGI:2138162]	277.337	-0.162548	0.161147	-1.00869	0.313121	0.99992
ENSMUSG00000026095	Asnsd1	protein_coding	asparagine synthetase domain containing 1 [Source:MGI Symbol;Acc:MGI:1917646]	99.9092	-0.047311	0.259803	-0.182103	0.855502	0.99992
ENSMUSG00000026096	Osgepl1	protein_coding	O-sialoglycoprotein endopeptidase-like 1 [Source:MGI Symbol;Acc:MGI:1919335]	531.419	-0.212552	0.125072	-1.69944	0.089237	0.99992
ENSMUSG00000026097	Ormdl1	protein_coding	ORM1-like 1 (S. cerevisiae) [Source:MGI Symbol;Acc:MGI:2181669]	326.551	-0.159242	0.176013	-0.90472	0.365614	0.99992
ENSMUSG00000026098	Pms1	protein_coding	PMS1 homolog 1, mismatch repair system component [Source:MGI Symbol;Acc:MGI:1202302]	286.693	-0.0722571	0.15683	-0.460735	0.644989	0.99992
ENSMUSG00000026100	Mstn	protein_coding	myostatin [Source:MGI Symbol;Acc:MGI:95691]	54.1782	-0.372732	0.336793	-1.10671	0.26842	0.99992
ENSMUSG00000026102	Inpp1	protein_coding	inositol polyphosphate-1-phosphatase [Source:MGI Symbol;Acc:MGI:104848]	1449.8	0.00593008	0.0851112	0.0696745	0.944453	0.99992
ENSMUSG00000026103	Gls	protein_coding	glutaminase [Source:MGI Symbol;Acc:MGI:95752]	18074.4	-0.00697998	0.0572004	-0.122027	0.902878	0.99992
ENSMUSG00000026104	Stat1	protein_coding	signal transducer and activator of transcription 1 [Source:MGI Symbol;Acc:MGI:103063]	363.627	0.0583197	0.139922	0.416803	0.676823	0.99992
ENSMUSG00000026107	Nabp1	protein_coding	nucleic acid binding protein 1 [Source:MGI Symbol;Acc:MGI:1923258]	1045.13	-0.0425889	0.104846	-0.406203	0.684593	0.99992
ENSMUSG00000026109	Tmeff2	protein_coding	transmembrane protein with EGF-like and two follistatin-like domains 2 [Source:MGI Symbol;Acc:MGI:1861735]	4668.01	0.00325548	0.0755252	0.0431045	0.965618	0.99992
ENSMUSG00000026110	Mgat4a	protein_coding	mannoside acetylglucosaminyltransferase 4, isoenzyme A [Source:MGI Symbol;Acc:MGI:2662992]	2841.61	0.0201052	0.0748867	0.268474	0.788334	0.99992
ENSMUSG00000026111	Unc50	protein_coding	unc-50 homolog [Source:MGI Symbol;Acc:MGI:1914637]	1084.41	0.0632724	0.093148	0.679267	0.496968	0.99992
ENSMUSG00000026112	Coa5	protein_coding	cytochrome C oxidase assembly factor 5 [Source:MGI Symbol;Acc:MGI:1923428]	4084.94	0.0155519	0.06716	0.231565	0.816876	0.99992
ENSMUSG00000026113	Inpp4a	protein_coding	inositol polyphosphate-4-phosphatase, type I [Source:MGI Symbol;Acc:MGI:1931123]	7057.74	-0.00249281	0.0748317	-0.0333123	0.973426	0.99992
ENSMUSG00000026114	Cnga3	protein_coding	cyclic nucleotide gated channel alpha 3 [Source:MGI Symbol;Acc:MGI:1341818]	7.01623	-0.392558	0.953732	-0.411602	0.680631	0.99992
ENSMUSG00000026116	Tmem131	protein_coding	transmembrane protein 131 [Source:MGI Symbol;Acc:MGI:1927110]	5514.56	0.0353841	0.0634607	0.557576	0.577134	0.99992
ENSMUSG00000026117	Zap70	protein_coding	zeta-chain (TCR) associated protein kinase [Source:MGI Symbol;Acc:MGI:99613]	77.3628	-0.316343	0.287005	-1.10222	0.270367	0.99992
ENSMUSG00000026121	Sema4c	protein_coding	sema domain, immunoglobulin domain (Ig), transmembrane domain (TM) and short cytoplasmic domain, (semaphorin) 4C [Source:MGI Symbol;Acc:MGI:109252]	530.963	0.252609	0.13658	1.84954	0.0643802	0.99992
ENSMUSG00000026123	Plekhb2	protein_coding	pleckstrin homology domain containing, family B (evectins) member 2 [Source:MGI Symbol;Acc:MGI:2385825]	11188.9	0.0426218	0.0574059	0.742464	0.457806	0.99992
ENSMUSG00000026126	Ptpn18	protein_coding	protein tyrosine phosphatase, non-receptor type 18 [Source:MGI Symbol;Acc:MGI:108410]	37.1507	-0.349876	0.418507	-0.836011	0.403149	0.99992
ENSMUSG00000026127	Imp4	protein_coding	IMP4, U3 small nucleolar ribonucleoprotein [Source:MGI Symbol;Acc:MGI:106572]	1248.26	0.0480681	0.0948361	0.506854	0.612257	0.99992
ENSMUSG00000026131	Dst	protein_coding	dystonin [Source:MGI Symbol;Acc:MGI:104627]	34013.4	0.0177079	0.0582742	0.303872	0.761226	0.99992
ENSMUSG00000026134	Prim2	protein_coding	DNA primase, p58 subunit [Source:MGI Symbol;Acc:MGI:97758]	320.838	0.182651	0.152681	1.1963	0.231581	0.99992
ENSMUSG00000026135	Zfp142	protein_coding	zinc finger protein 142 [Source:MGI Symbol;Acc:MGI:1924514]	1660.25	0.0376435	0.080596	0.467064	0.640454	0.99992
ENSMUSG00000026141	Col19a1	protein_coding	collagen, type XIX, alpha 1 [Source:MGI Symbol;Acc:MGI:1095415]	1147.25	-0.0406554	0.0985018	-0.412738	0.679799	0.99992
ENSMUSG00000026142	Rhbdd1	protein_coding	rhomboid domain containing 1 [Source:MGI Symbol;Acc:MGI:1924117]	288.171	-0.167497	0.156704	-1.06887	0.285126	0.99992
ENSMUSG00000026147	Col9a1	protein_coding	collagen, type IX, alpha 1 [Source:MGI Symbol;Acc:MGI:88465]	21.078	-0.0376991	0.563221	-0.0669347	0.946634	0.99992
ENSMUSG00000026150	Mff	protein_coding	mitochondrial fission factor [Source:MGI Symbol;Acc:MGI:1922984]	6474.79	-0.0159337	0.0644623	-0.247179	0.804769	0.99992
ENSMUSG00000026153	Fam135a	protein_coding	family with sequence similarity 135, member A [Source:MGI Symbol;Acc:MGI:1915437]	1983.2	0.0157099	0.082041	0.191488	0.848143	0.99992
ENSMUSG00000026154	Sdhaf4	protein_coding	succinate dehydrogenase complex assembly factor 4 [Source:MGI Symbol;Acc:MGI:1915252]	202.694	-0.0409196	0.181242	-0.225773	0.821378	0.99992
ENSMUSG00000026155	Smap1	protein_coding	small ArfGAP 1 [Source:MGI Symbol;Acc:MGI:2138261]	1847.39	-0.0164448	0.093301	-0.176255	0.860094	0.99992
ENSMUSG00000026156	B3gat2	protein_coding	beta-1,3-glucuronyltransferase 2 (glucuronosyltransferase S) [Source:MGI Symbol;Acc:MGI:2389490]	588.845	-0.177	0.125099	-1.41488	0.157103	0.99992
ENSMUSG00000026158	Ogfrl1	protein_coding	opioid growth factor receptor-like 1 [Source:MGI Symbol;Acc:MGI:1917405]	8399.86	-0.135061	0.0894857	-1.5093	0.131222	0.99992
ENSMUSG00000026159	Agfg1	protein_coding	ArfGAP with FG repeats 1 [Source:MGI Symbol;Acc:MGI:1333754]	6557.66	-0.022038	0.0642199	-0.343165	0.731474	0.99992
ENSMUSG00000026162	Nhej1	protein_coding	non-homologous end joining factor 1 [Source:MGI Symbol;Acc:MGI:1922820]	45.8057	0.454918	0.390271	1.16564	0.243758	0.99992
ENSMUSG00000026163	Sphkap	protein_coding	SPHK1 interactor, AKAP domain containing [Source:MGI Symbol;Acc:MGI:1924879]	11360.7	0.0276363	0.0592853	0.466158	0.641103	0.99992
ENSMUSG00000026167	Wnt10a	protein_coding	wingless-type MMTV integration site family, member 10A [Source:MGI Symbol;Acc:MGI:108071]	76.667	0.122847	0.304544	0.40338	0.686669	0.99992
ENSMUSG00000026170	Cyp27a1	protein_coding	cytochrome P450, family 27, subfamily a, polypeptide 1 [Source:MGI Symbol;Acc:MGI:88594]	63.1433	0.0400336	0.39439	0.101507	0.919148	0.99992
ENSMUSG00000026171	Rnf25	protein_coding	ring finger protein 25 [Source:MGI Symbol;Acc:MGI:1890215]	1557.45	0.0165158	0.0922754	0.178983	0.857951	0.99992
ENSMUSG00000026172	Bcs1l	protein_coding	BCS1-like (yeast) [Source:MGI Symbol;Acc:MGI:1914071]	710.46	0.0971349	0.105673	0.919198	0.357992	0.99992
ENSMUSG00000026173	Plcd4	protein_coding	phospholipase C, delta 4 [Source:MGI Symbol;Acc:MGI:107469]	589.754	-0.100558	0.115294	-0.872188	0.383106	0.99992
ENSMUSG00000026174	Cnot9	protein_coding	CCR4-NOT transcription complex, subunit 9 [Source:MGI Symbol;Acc:MGI:1928902]	1128.92	-0.0800067	0.0930438	-0.859882	0.389854	0.99992
ENSMUSG00000026175	Vil1	protein_coding	villin 1 [Source:MGI Symbol;Acc:MGI:98930]	21.7995	0.238209	0.533965	0.446113	0.655515	0.99992
ENSMUSG00000026176	Ctdsp1	protein_coding	CTD (carboxy-terminal domain, RNA polymerase II, polypeptide A) small phosphatase 1 [Source:MGI Symbol;Acc:MGI:2654470]	661.988	-0.0613771	0.118442	-0.518203	0.604317	0.99992
ENSMUSG00000026177	Slc11a1	protein_coding	solute carrier family 11 (proton-coupled divalent metal ion transporters), member 1 [Source:MGI Symbol;Acc:MGI:1345275]	54.2165	0.240712	0.356466	0.675273	0.499502	0.99992
ENSMUSG00000026179	Pnkd	protein_coding	paroxysmal nonkinesiogenic dyskinesia [Source:MGI Symbol;Acc:MGI:1930773]	4702.07	0.0368642	0.074929	0.491988	0.622728	0.99992
ENSMUSG00000026181	Ppm1f	protein_coding	protein phosphatase 1F (PP2C domain containing) [Source:MGI Symbol;Acc:MGI:1918464]	3607.02	-0.0564307	0.0700641	-0.805415	0.42058	0.99992
ENSMUSG00000026185	Igfbp5	protein_coding	insulin-like growth factor binding protein 5 [Source:MGI Symbol;Acc:MGI:96440]	7386.11	0.023376	0.0726593	0.321721	0.747664	0.99992
ENSMUSG00000026187	Xrcc5	protein_coding	X-ray repair complementing defective repair in Chinese hamster cells 5 [Source:MGI Symbol;Acc:MGI:104517]	970.266	-0.0262006	0.093908	-0.279003	0.780243	0.99992
ENSMUSG00000026188	Tmem169	protein_coding	transmembrane protein 169 [Source:MGI Symbol;Acc:MGI:2442781]	969.317	-0.0339366	0.114447	-0.296527	0.766828	0.99992
ENSMUSG00000026189	Pecr	protein_coding	peroxisomal trans-2-enoyl-CoA reductase [Source:MGI Symbol;Acc:MGI:2148199]	123.943	0.155809	0.24597	0.633449	0.526441	0.99992
ENSMUSG00000026192	Atic	protein_coding	5-aminoimidazole-4-carboxamide ribonucleotide formyltransferase/IMP cyclohydrolase [Source:MGI Symbol;Acc:MGI:1351352]	996.831	0.0490801	0.102151	0.480467	0.630895	0.99992
ENSMUSG00000026193	Fn1	protein_coding	fibronectin 1 [Source:MGI Symbol;Acc:MGI:95566]	2885.99	-0.0709194	0.205435	-0.345215	0.729932	0.99992
ENSMUSG00000026196	Bard1	protein_coding	BRCA1 associated RING domain 1 [Source:MGI Symbol;Acc:MGI:1328361]	21.5212	0.0659941	0.546505	0.120757	0.903884	0.99992
ENSMUSG00000026197	Zfand2b	protein_coding	zinc finger, AN1 type domain 2B [Source:MGI Symbol;Acc:MGI:1916068]	368.989	-0.0682279	0.145817	-0.467902	0.639855	0.99992
ENSMUSG00000026198	Abcb6	protein_coding	ATP-binding cassette, sub-family B (MDR/TAP), member 6 [Source:MGI Symbol;Acc:MGI:1921354]	54.0339	-0.00203047	0.358373	-0.00566579	0.995479	0.99992
ENSMUSG00000026199	Ankzf1	protein_coding	ankyrin repeat and zinc finger domain containing 1 [Source:MGI Symbol;Acc:MGI:1098746]	895.509	-0.0464494	0.112981	-0.411126	0.68098	0.99992
ENSMUSG00000026200	Glb1l	protein_coding	galactosidase, beta 1-like [Source:MGI Symbol;Acc:MGI:1921827]	351.674	-0.00789719	0.143767	-0.0549304	0.956194	0.99992
ENSMUSG00000026201	Stk16	protein_coding	serine/threonine kinase 16 [Source:MGI Symbol;Acc:MGI:1313271]	1257.62	0.114631	0.0889129	1.28925	0.197311	0.99992
ENSMUSG00000026202	Tuba4a	protein_coding	tubulin, alpha 4A [Source:MGI Symbol;Acc:MGI:1095410]	11607.3	0.125566	0.0646132	1.94335	0.0519739	0.99992
ENSMUSG00000026203	Dnajb2	protein_coding	DnaJ heat shock protein family (Hsp40) member B2 [Source:MGI Symbol;Acc:MGI:1928739]	2852.06	0.0417598	0.0769958	0.542364	0.587567	0.99992
ENSMUSG00000026204	Ptprn	protein_coding	protein tyrosine phosphatase, receptor type, N [Source:MGI Symbol;Acc:MGI:102765]	18805.5	0.0755423	0.0634629	1.19034	0.233913	0.99992
ENSMUSG00000026205	Slc23a3	protein_coding	solute carrier family 23 (nucleobase transporters), member 3 [Source:MGI Symbol;Acc:MGI:104516]	32.7528	-0.512835	0.478109	-1.07263	0.283436	0.99992
ENSMUSG00000026207	Speg	protein_coding	SPEG complex locus [Source:MGI Symbol;Acc:MGI:109282]	6343.37	0.0475564	0.0737061	0.645217	0.518787	0.99992
ENSMUSG00000026208	Des	protein_coding	desmin [Source:MGI Symbol;Acc:MGI:94885]	46.8715	-0.205676	0.379074	-0.542574	0.587423	0.99992
ENSMUSG00000026209	Dnpep	protein_coding	aspartyl aminopeptidase [Source:MGI Symbol;Acc:MGI:1278328]	931.709	0.0615417	0.105683	0.582324	0.560349	0.99992
ENSMUSG00000026211	Obsl1	protein_coding	obscurin-like 1 [Source:MGI Symbol;Acc:MGI:2138628]	1010.08	0.0678757	0.111129	0.610784	0.541343	0.99992
ENSMUSG00000026213	Stk11ip	protein_coding	serine/threonine kinase 11 interacting protein [Source:MGI Symbol;Acc:MGI:1918978]	1356.92	0.0517419	0.0882819	0.586098	0.557809	0.99992
ENSMUSG00000026219	Trip12	protein_coding	thyroid hormone receptor interactor 12 [Source:MGI Symbol;Acc:MGI:1309481]	14008.3	0.00787282	0.0552415	0.142516	0.886672	0.99992
ENSMUSG00000026220	Slc16a14	protein_coding	solute carrier family 16 (monocarboxylic acid transporters), member 14 [Source:MGI Symbol;Acc:MGI:1919031]	467.319	0.0769826	0.127949	0.601666	0.547396	0.99992
ENSMUSG00000026222	Sp100	protein_coding	nuclear antigen Sp100 [Source:MGI Symbol;Acc:MGI:109561]	135.532	-0.0884736	0.242949	-0.364166	0.715734	0.99992
ENSMUSG00000026223	Itm2c	protein_coding	integral membrane protein 2C [Source:MGI Symbol;Acc:MGI:1927594]	24747.6	0.0564726	0.0630371	0.895864	0.370326	0.99992
ENSMUSG00000026224	4933407L21Rik	protein_coding	RIKEN cDNA 4933407L21 gene [Source:MGI Symbol;Acc:MGI:1918391]	147.684	-0.244919	0.218267	-1.12211	0.261817	0.99992
ENSMUSG00000026226	Spata3	protein_coding	spermatogenesis associated 3 [Source:MGI Symbol;Acc:MGI:1917310]	23.6212	0.360933	0.527465	0.684278	0.4938	0.99992
ENSMUSG00000026227	2810459M11Rik	protein_coding	RIKEN cDNA 2810459M11 gene [Source:MGI Symbol;Acc:MGI:1920042]	402.624	0.032906	0.138229	0.238055	0.811839	0.99992
ENSMUSG00000026228	Htr2b	protein_coding	5-hydroxytryptamine (serotonin) receptor 2B [Source:MGI Symbol;Acc:MGI:109323]	23.1654	0.415042	0.516915	0.802922	0.42202	0.99992
ENSMUSG00000026229	Psmd1	protein_coding	proteasome (prosome, macropain) 26S subunit, non-ATPase, 1 [Source:MGI Symbol;Acc:MGI:1917497]	5875.43	-0.0859164	0.061257	-1.40256	0.160749	0.99992
ENSMUSG00000026234	Ncl	protein_coding	nucleolin [Source:MGI Symbol;Acc:MGI:97286]	15772.8	-0.077355	0.0611885	-1.26421	0.206155	0.99992
ENSMUSG00000026235	Epha4	protein_coding	Eph receptor A4 [Source:MGI Symbol;Acc:MGI:98277]	8523.44	0.0373165	0.0814108	0.458373	0.646684	0.99992
ENSMUSG00000026238	Ptma	protein_coding	prothymosin alpha [Source:MGI Symbol;Acc:MGI:97803]	6718.38	0.0359346	0.0700215	0.513194	0.607815	0.99992
ENSMUSG00000026239	Pde6d	protein_coding	phosphodiesterase 6D, cGMP-specific, rod, delta [Source:MGI Symbol;Acc:MGI:1270843]	1059	-0.074366	0.0925924	-0.803154	0.421886	0.99992
ENSMUSG00000026240	Cops7b	protein_coding	COP9 signalosome subunit 7B [Source:MGI Symbol;Acc:MGI:1349388]	662.517	0.0926393	0.114021	0.812476	0.416518	0.99992
ENSMUSG00000026241	Nppc	protein_coding	natriuretic peptide type C [Source:MGI Symbol;Acc:MGI:97369]	132.241	-0.294534	0.254951	-1.15526	0.247985	0.99992
ENSMUSG00000026245	Farsb	protein_coding	phenylalanyl-tRNA synthetase, beta subunit [Source:MGI Symbol;Acc:MGI:1346035]	2301.54	0.0132967	0.0730734	0.181964	0.855611	0.99992
ENSMUSG00000026247	Ecel1	protein_coding	endothelin converting enzyme-like 1 [Source:MGI Symbol;Acc:MGI:1343461]	1092.52	0.0441133	0.115885	0.380665	0.703452	0.99992
ENSMUSG00000026248	Mrpl44	protein_coding	mitochondrial ribosomal protein L44 [Source:MGI Symbol;Acc:MGI:1916413]	708.533	0.0405109	0.111809	0.362321	0.717113	0.99992
ENSMUSG00000026249	Serpine2	protein_coding	serine (or cysteine) peptidase inhibitor, clade E, member 2 [Source:MGI Symbol;Acc:MGI:101780]	6518.76	-0.0312976	0.0649025	-0.482225	0.629646	0.99992
ENSMUSG00000026254	Eif4e2	protein_coding	eukaryotic translation initiation factor 4E member 2 [Source:MGI Symbol;Acc:MGI:1914440]	2528.92	0.000964072	0.0732496	0.0131615	0.989499	0.99992
ENSMUSG00000026255	Efhd1	protein_coding	EF hand domain containing 1 [Source:MGI Symbol;Acc:MGI:1921607]	282.724	0.0806404	0.169324	0.476249	0.633897	0.99992
ENSMUSG00000026258	Snorc	protein_coding	secondary ossification center associated regulator of chondrocyte maturation [Source:MGI Symbol;Acc:MGI:1920484]	8.51536	0.190539	0.851319	0.223816	0.8229	0.99992
ENSMUSG00000026259	Ngef	protein_coding	neuronal guanine nucleotide exchange factor [Source:MGI Symbol;Acc:MGI:1858414]	6775.2	0.0321945	0.0892858	0.360578	0.718415	0.99992
ENSMUSG00000026260	Ndufa10	protein_coding	NADH:ubiquinone oxidoreductase subunit A10 [Source:MGI Symbol;Acc:MGI:1914523]	4889.65	0.0301734	0.0645065	0.467758	0.639958	0.99992
ENSMUSG00000026269	Rnpepl1	protein_coding	arginyl aminopeptidase (aminopeptidase B)-like 1 [Source:MGI Symbol;Acc:MGI:1914170]	952.275	0.0801486	0.100192	0.799951	0.423739	0.99992
ENSMUSG00000026270	Capn10	protein_coding	calpain 10 [Source:MGI Symbol;Acc:MGI:1344392]	891.596	0.0268763	0.104685	0.256735	0.797383	0.99992
ENSMUSG00000026271	Gpr35	protein_coding	G protein-coupled receptor 35 [Source:MGI Symbol;Acc:MGI:1929509]	23.3	-0.00509027	0.534341	-0.00952625	0.992399	0.99992
ENSMUSG00000026273	Mterf4	protein_coding	mitochondrial transcription termination factor 4 [Source:MGI Symbol;Acc:MGI:1918355]	580.806	0.0460572	0.116691	0.394692	0.69307	0.99992
ENSMUSG00000026274	Pask	protein_coding	PAS domain containing serine/threonine kinase [Source:MGI Symbol;Acc:MGI:2155936]	221.757	-0.104902	0.183335	-0.572184	0.567198	0.99992
ENSMUSG00000026275	Ppp1r7	protein_coding	protein phosphatase 1, regulatory subunit 7 [Source:MGI Symbol;Acc:MGI:1913635]	6157.95	-0.0598309	0.0645161	-0.92738	0.35373	0.99992
ENSMUSG00000026276	Septin2	protein_coding	septin 2 [Source:MGI Symbol;Acc:MGI:97298]	131.275	-0.180632	0.223868	-0.806867	0.419743	0.99992
ENSMUSG00000026277	Stk25	protein_coding	serine/threonine kinase 25 (yeast) [Source:MGI Symbol;Acc:MGI:1891699]	7986.61	-0.0214267	0.0589627	-0.363393	0.716311	0.99992
ENSMUSG00000026278	Bok	protein_coding	BCL2-related ovarian killer [Source:MGI Symbol;Acc:MGI:1858494]	475.835	0.195805	0.158984	1.2316	0.2181	0.99992
ENSMUSG00000026279	Thap4	protein_coding	THAP domain containing 4 [Source:MGI Symbol;Acc:MGI:1914276]	417.231	0.0518956	0.137529	0.377343	0.705919	0.99992
ENSMUSG00000026280	Atg4b	protein_coding	autophagy related 4B, cysteine peptidase [Source:MGI Symbol;Acc:MGI:1913865]	2239.03	-0.0130011	0.0737754	-0.176225	0.860117	0.99992
ENSMUSG00000026281	Dtymk	protein_coding	deoxythymidylate kinase [Source:MGI Symbol;Acc:MGI:108396]	774.901	-0.00709731	0.109187	-0.0650014	0.948173	0.99992
ENSMUSG00000026283	Ing5	protein_coding	inhibitor of growth family, member 5 [Source:MGI Symbol;Acc:MGI:1922816]	737.272	-0.0773875	0.107522	-0.719738	0.471687	0.99992
ENSMUSG00000026288	Inpp5d	protein_coding	inositol polyphosphate-5-phosphatase D [Source:MGI Symbol;Acc:MGI:107357]	535.337	-0.108836	0.118257	-0.920335	0.357398	0.99992
ENSMUSG00000026289	Atg16l1	protein_coding	autophagy related 16-like 1 (S. cerevisiae) [Source:MGI Symbol;Acc:MGI:1924290]	2627	0.0436942	0.0758372	0.576157	0.564509	0.99992
ENSMUSG00000026295	Spp2	protein_coding	secreted phosphoprotein 2 [Source:MGI Symbol;Acc:MGI:1922646]	5.9071	0.728894	1.16914	0.623443	0.532993	0.99992
ENSMUSG00000026301	Iqca	protein_coding	IQ motif containing with AAA domain [Source:MGI Symbol;Acc:MGI:1922168]	14.4862	0.0139236	0.682831	0.020391	0.983731	0.99992
ENSMUSG00000026303	Mlph	protein_coding	melanophilin [Source:MGI Symbol;Acc:MGI:2176380]	71.7314	-0.0634151	0.337101	-0.188119	0.850783	0.99992
ENSMUSG00000026305	Lrrfip1	protein_coding	leucine rich repeat (in FLII) interacting protein 1 [Source:MGI Symbol;Acc:MGI:1342770]	2893.51	-0.0701527	0.0718427	-0.976477	0.328828	0.99992
ENSMUSG00000026307	Scly	protein_coding	selenocysteine lyase [Source:MGI Symbol;Acc:MGI:1355310]	391.054	0.0794799	0.136137	0.583823	0.559339	0.99992
ENSMUSG00000026309	Ilkap	protein_coding	integrin-linked kinase-associated serine/threonine phosphatase 2C [Source:MGI Symbol;Acc:MGI:1914694]	1625.37	0.0176951	0.0799259	0.221394	0.824786	0.99992
ENSMUSG00000026311	Asb1	protein_coding	ankyrin repeat and SOCS box-containing 1 [Source:MGI Symbol;Acc:MGI:1929735]	2678.62	-0.00549092	0.0727399	-0.075487	0.939827	0.99992
ENSMUSG00000026312	Cdh7	protein_coding	cadherin 7, type 2 [Source:MGI Symbol;Acc:MGI:2442792]	1744.16	0.009141	0.104032	0.0878675	0.929982	0.99992
ENSMUSG00000026313	Hdac4	protein_coding	histone deacetylase 4 [Source:MGI Symbol;Acc:MGI:3036234]	2515.68	-0.0483389	0.0736688	-0.656165	0.511718	0.99992
ENSMUSG00000026315	Serpinb8	protein_coding	serine (or cysteine) peptidase inhibitor, clade B, member 8 [Source:MGI Symbol;Acc:MGI:894657]	424.682	-0.316034	0.166287	-1.90053	0.057364	0.99992
ENSMUSG00000026317	Cln8	protein_coding	CLN8 transmembrane ER and ERGIC protein [Source:MGI Symbol;Acc:MGI:1349447]	1048.57	0.041328	0.0922472	0.448014	0.654143	0.99992
ENSMUSG00000026319	Relch	protein_coding	RAB11 binding and LisH domain, coiled-coil and HEAT repeat containing [Source:MGI Symbol;Acc:MGI:1922832]	4283.42	0.0300012	0.0732715	0.409453	0.682207	0.99992
ENSMUSG00000026321	Tnfrsf11a	protein_coding	tumor necrosis factor receptor superfamily, member 11a, NFKB activator [Source:MGI Symbol;Acc:MGI:1314891]	140.152	-0.173066	0.231285	-0.748281	0.45429	0.99992
ENSMUSG00000026322	Htr4	protein_coding	5 hydroxytryptamine (serotonin) receptor 4 [Source:MGI Symbol;Acc:MGI:109246]	298.18	-0.164139	0.16329	-1.0052	0.314801	0.99992
ENSMUSG00000026333	Gin1	protein_coding	gypsy retrotransposon integrase 1 [Source:MGI Symbol;Acc:MGI:2182036]	358.642	-0.08197	0.14351	-0.571182	0.567876	0.99992
ENSMUSG00000026335	Pam	protein_coding	peptidylglycine alpha-amidating monooxygenase [Source:MGI Symbol;Acc:MGI:97475]	10541.6	-0.0277519	0.0712455	-0.389525	0.696888	0.99992
ENSMUSG00000026339	Ccdc93	protein_coding	coiled-coil domain containing 93 [Source:MGI Symbol;Acc:MGI:1918079]	1912.64	-0.0133594	0.0781303	-0.170989	0.864233	0.99992
ENSMUSG00000026341	Actr3	protein_coding	ARP3 actin-related protein 3 [Source:MGI Symbol;Acc:MGI:1921367]	8803.4	-0.0164449	0.0644868	-0.255011	0.798714	0.99992
ENSMUSG00000026342	Slc35f5	protein_coding	solute carrier family 35, member F5 [Source:MGI Symbol;Acc:MGI:1921400]	764.371	-0.234765	0.106949	-2.19511	0.028156	0.99992
ENSMUSG00000026343	Gpr39	protein_coding	G protein-coupled receptor 39 [Source:MGI Symbol;Acc:MGI:1918361]	6.10103	0.659741	1.00649	0.655485	0.512155	0.99992
ENSMUSG00000026344	Lypd1	protein_coding	Ly6/Plaur domain containing 1 [Source:MGI Symbol;Acc:MGI:1919835]	13296.5	0.0388591	0.0877475	0.442852	0.657873	0.99992
ENSMUSG00000026347	Tmem163	protein_coding	transmembrane protein 163 [Source:MGI Symbol;Acc:MGI:1919410]	809.203	-0.0150123	0.13226	-0.113506	0.90963	0.99992
ENSMUSG00000026348	Acmsd	protein_coding	amino carboxymuconate semialdehyde decarboxylase [Source:MGI Symbol;Acc:MGI:2386323]	16.2106	-0.122364	0.637006	-0.192093	0.847669	0.99992
ENSMUSG00000026349	Ccnt2	protein_coding	cyclin T2 [Source:MGI Symbol;Acc:MGI:1920199]	5884.49	0.00957977	0.0682995	0.140261	0.888454	0.99992
ENSMUSG00000026353	Ubxn4	protein_coding	UBX domain protein 4 [Source:MGI Symbol;Acc:MGI:1915062]	4367.03	-0.0551313	0.0712026	-0.774288	0.438761	0.99992
ENSMUSG00000026354	Lct	protein_coding	lactase [Source:MGI Symbol;Acc:MGI:104576]	46.4335	0.506614	0.401998	1.26024	0.207583	0.99992
ENSMUSG00000026355	Mcm6	protein_coding	minichromosome maintenance complex component 6 [Source:MGI Symbol;Acc:MGI:1298227]	474.333	-0.199804	0.126463	-1.57994	0.114121	0.99992
ENSMUSG00000026356	Dars	protein_coding	aspartyl-tRNA synthetase [Source:MGI Symbol;Acc:MGI:2442544]	2571.59	-0.0664638	0.0798049	-0.832829	0.404941	0.99992
ENSMUSG00000026357	Rgs18	protein_coding	regulator of G-protein signaling 18 [Source:MGI Symbol;Acc:MGI:1927498]	4.94062	-1.33068	1.23084	-1.08111	0.279647	0.99992
ENSMUSG00000026360	Rgs2	protein_coding	regulator of G-protein signaling 2 [Source:MGI Symbol;Acc:MGI:1098271]	2734.29	0.0793481	0.0717372	1.1061	0.268685	0.99992
ENSMUSG00000026361	Cdc73	protein_coding	cell division cycle 73, Paf1/RNA polymerase II complex component [Source:MGI Symbol;Acc:MGI:2384876]	3654.32	-0.032649	0.0880221	-0.370919	0.710698	0.99992
ENSMUSG00000026365	Cfh	protein_coding	complement component factor h [Source:MGI Symbol;Acc:MGI:88385]	1553.24	-0.145454	0.241368	-0.602624	0.546759	0.99992
ENSMUSG00000026374	Tsn	protein_coding	translin [Source:MGI Symbol;Acc:MGI:109263]	3796.84	-0.0552801	0.0692994	-0.797699	0.425045	0.99992
ENSMUSG00000026377	Nifk	protein_coding	nucleolar protein interacting with the FHA domain of MKI67 [Source:MGI Symbol;Acc:MGI:1915199]	1101.7	-0.0867331	0.106541	-0.814079	0.415599	0.99992
ENSMUSG00000026380	Tfcp2l1	protein_coding	transcription factor CP2-like 1 [Source:MGI Symbol;Acc:MGI:2444691]	199.458	-0.102264	0.202627	-0.504693	0.613775	0.99992
ENSMUSG00000026383	Epb41l5	protein_coding	erythrocyte membrane protein band 4.1 like 5 [Source:MGI Symbol;Acc:MGI:103006]	327.69	-0.163362	0.152609	-1.07046	0.284412	0.99992
ENSMUSG00000026384	Ptpn4	protein_coding	protein tyrosine phosphatase, non-receptor type 4 [Source:MGI Symbol;Acc:MGI:1099792]	7826.21	-0.00314654	0.0795038	-0.0395772	0.96843	0.99992
ENSMUSG00000026385	Dbi	protein_coding	diazepam binding inhibitor [Source:MGI Symbol;Acc:MGI:94865]	3420.02	0.0305469	0.0858918	0.355643	0.722108	0.99992
ENSMUSG00000026387	Sctr	protein_coding	secretin receptor [Source:MGI Symbol;Acc:MGI:2441720]	8.68695	0.27886	0.873873	0.319109	0.749644	0.99992
ENSMUSG00000026388	3110009E18Rik	protein_coding	RIKEN cDNA 3110009E18 gene [Source:MGI Symbol;Acc:MGI:1920353]	42.8965	-0.0270097	0.414446	-0.0651706	0.948038	0.99992
ENSMUSG00000026389	Steap3	protein_coding	STEAP family member 3 [Source:MGI Symbol;Acc:MGI:1915678]	143.66	-0.130052	0.215515	-0.603448	0.546211	0.99992
ENSMUSG00000026393	Nek7	protein_coding	NIMA (never in mitosis gene a)-related expressed kinase 7 [Source:MGI Symbol;Acc:MGI:1890645]	2193.66	-0.0385799	0.0915273	-0.421512	0.673381	0.99992
ENSMUSG00000026395	Ptprc	protein_coding	protein tyrosine phosphatase, receptor type, C [Source:MGI Symbol;Acc:MGI:97810]	567.194	0.0701368	0.116858	0.600186	0.548382	0.99992
ENSMUSG00000026398	Nr5a2	protein_coding	nuclear receptor subfamily 5, group A, member 2 [Source:MGI Symbol;Acc:MGI:1346834]	11.0094	0.405973	0.772271	0.525687	0.599106	0.99992
ENSMUSG00000026399	Cd55	protein_coding	CD55 molecule, decay accelerating factor for complement [Source:MGI Symbol;Acc:MGI:104850]	278.161	0.0518969	0.167009	0.310743	0.755996	0.99992
ENSMUSG00000026404	Ddx59	protein_coding	DEAD box helicase 59 [Source:MGI Symbol;Acc:MGI:1915247]	290.083	0.0470786	0.159875	0.294472	0.768397	0.99992
ENSMUSG00000026407	Cacna1s	protein_coding	calcium channel, voltage-dependent, L type, alpha 1S subunit [Source:MGI Symbol;Acc:MGI:88294]	39.3378	0.612111	0.424	1.44366	0.148835	0.99992
ENSMUSG00000026409	Pfkfb2	protein_coding	6-phosphofructo-2-kinase/fructose-2,6-biphosphatase 2 [Source:MGI Symbol;Acc:MGI:107815]	944.027	0.0360587	0.0970528	0.371537	0.710237	0.99992
ENSMUSG00000026411	Tmem9	protein_coding	transmembrane protein 9 [Source:MGI Symbol;Acc:MGI:1913491]	1476.95	0.0391919	0.0846032	0.463244	0.643189	0.99992
ENSMUSG00000026413	Pkp1	protein_coding	plakophilin 1 [Source:MGI Symbol;Acc:MGI:1328359]	4.53033	1.1404	1.26887	0.898759	0.368781	0.99992
ENSMUSG00000026414	Tnnt2	protein_coding	troponin T2, cardiac [Source:MGI Symbol;Acc:MGI:104597]	270.148	0.043652	0.213842	0.204132	0.83825	0.99992
ENSMUSG00000026418	Tnni1	protein_coding	troponin I, skeletal, slow 1 [Source:MGI Symbol;Acc:MGI:105073]	32.5785	0.07275	0.499853	0.145543	0.884282	0.99992
ENSMUSG00000026421	Csrp1	protein_coding	cysteine and glycine-rich protein 1 [Source:MGI Symbol;Acc:MGI:88549]	4121.75	0.109225	0.0789439	1.38358	0.166487	0.99992
ENSMUSG00000026424	Gpr37l1	protein_coding	G protein-coupled receptor 37-like 1 [Source:MGI Symbol;Acc:MGI:1928503]	4224.08	0.00994421	0.0673644	0.147618	0.882644	0.99992
ENSMUSG00000026425	Srgap2	protein_coding	SLIT-ROBO Rho GTPase activating protein 2 [Source:MGI Symbol;Acc:MGI:109605]	4407.64	-0.00322227	0.0640003	-0.0503477	0.959845	0.99992
ENSMUSG00000026426	Arl8a	protein_coding	ADP-ribosylation factor-like 8A [Source:MGI Symbol;Acc:MGI:1915974]	5670.8	-0.0479886	0.0764906	-0.627378	0.530411	0.99992
ENSMUSG00000026427	Eif2d	protein_coding	eukaryotic translation initiation factor 2D [Source:MGI Symbol;Acc:MGI:109342]	1234.08	0.0474452	0.0899618	0.527393	0.597921	0.99992
ENSMUSG00000026429	Ube2t	protein_coding	ubiquitin-conjugating enzyme E2T [Source:MGI Symbol;Acc:MGI:1914446]	42.3395	-0.00749184	0.387942	-0.0193117	0.984592	0.99992
ENSMUSG00000026430	Rassf5	protein_coding	Ras association (RalGDS/AF-6) domain family member 5 [Source:MGI Symbol;Acc:MGI:1926375]	959.931	-0.0581455	0.0956466	-0.60792	0.543241	0.99992
ENSMUSG00000026433	Rab29	protein_coding	RAB29, member RAS oncogene family [Source:MGI Symbol;Acc:MGI:2385107]	111.094	0.0947232	0.252129	0.375693	0.707145	0.99992
ENSMUSG00000026434	Nucks1	protein_coding	nuclear casein kinase and cyclin-dependent kinase substrate 1 [Source:MGI Symbol;Acc:MGI:1934811]	5538.88	-0.150887	0.0870627	-1.73309	0.0830803	0.99992
ENSMUSG00000026435	Slc45a3	protein_coding	solute carrier family 45, member 3 [Source:MGI Symbol;Acc:MGI:1922082]	7.07309	-0.247766	0.970722	-0.255239	0.798539	0.99992
ENSMUSG00000026436	Elk4	protein_coding	ELK4, member of ETS oncogene family [Source:MGI Symbol;Acc:MGI:102853]	1654	0.089538	0.0857969	1.0436	0.296669	0.99992
ENSMUSG00000026437	Cdk18	protein_coding	cyclin-dependent kinase 18 [Source:MGI Symbol;Acc:MGI:97518]	2087.12	0.0343897	0.0835187	0.411761	0.680515	0.99992
ENSMUSG00000026439	Rbbp5	protein_coding	retinoblastoma binding protein 5, histone lysine methyltransferase complex subunit [Source:MGI Symbol;Acc:MGI:1918367]	2723.56	0.0711265	0.0716711	0.992402	0.321002	0.99992
ENSMUSG00000026442	Nfasc	protein_coding	neurofascin [Source:MGI Symbol;Acc:MGI:104753]	12092.2	0.0878648	0.0822259	1.06858	0.28526	0.99992
ENSMUSG00000026443	Lrrn2	protein_coding	leucine rich repeat protein 2, neuronal [Source:MGI Symbol;Acc:MGI:106037]	4892.45	0.00540938	0.0653995	0.0827129	0.93408	0.99992
ENSMUSG00000026447	Pik3c2b	protein_coding	phosphatidylinositol-4-phosphate 3-kinase catalytic subunit type 2 beta [Source:MGI Symbol;Acc:MGI:2685045]	623.206	0.171795	0.121037	1.41936	0.155796	0.99992
ENSMUSG00000026450	Chit1	protein_coding	chitinase 1 (chitotriosidase) [Source:MGI Symbol;Acc:MGI:1919134]	6.15385	0.641973	1.16556	0.550786	0.58178	0.99992
ENSMUSG00000026452	Syt2	protein_coding	synaptotagmin II [Source:MGI Symbol;Acc:MGI:99666]	443.007	0.0928079	0.139317	0.666162	0.505307	0.99992
ENSMUSG00000026455	Klhl12	protein_coding	kelch-like 12 [Source:MGI Symbol;Acc:MGI:2385619]	1955.39	-0.000299111	0.0771855	-0.00387522	0.996908	0.99992
ENSMUSG00000026456	Cyb5r1	protein_coding	cytochrome b5 reductase 1 [Source:MGI Symbol;Acc:MGI:1919267]	490.167	-0.0458919	0.128646	-0.356731	0.721294	0.99992
ENSMUSG00000026457	Adipor1	protein_coding	adiponectin receptor 1 [Source:MGI Symbol;Acc:MGI:1919924]	2605.91	0.0152377	0.0743523	0.20494	0.837619	0.99992
ENSMUSG00000026458	Ppfia4	protein_coding	protein tyrosine phosphatase, receptor type, f polypeptide (PTPRF), interacting protein (liprin), alpha 4 [Source:MGI Symbol;Acc:MGI:1915757]	3296.2	0.000633008	0.102003	0.00620578	0.995049	0.99992
ENSMUSG00000026463	Atp2b4	protein_coding	ATPase, Ca++ transporting, plasma membrane 4 [Source:MGI Symbol;Acc:MGI:88111]	36775.4	-0.0281095	0.0590455	-0.476066	0.634028	0.99992
ENSMUSG00000026466	Tor1aip1	protein_coding	torsin A interacting protein 1 [Source:MGI Symbol;Acc:MGI:3582693]	1173.34	-0.160112	0.0921427	-1.73765	0.0822718	0.99992
ENSMUSG00000026469	Xpr1	protein_coding	xenotropic and polytropic retrovirus receptor 1 [Source:MGI Symbol;Acc:MGI:97932]	9664.13	-0.0536989	0.064288	-0.835287	0.403556	0.99992
ENSMUSG00000026470	Stx6	protein_coding	syntaxin 6 [Source:MGI Symbol;Acc:MGI:1926235]	2436.93	0.0797329	0.0740368	1.07694	0.281509	0.99992
ENSMUSG00000026471	Mr1	protein_coding	major histocompatibility complex, class I-related [Source:MGI Symbol;Acc:MGI:1195463]	230.378	0.002733	0.169943	0.0160819	0.987169	0.99992
ENSMUSG00000026473	Glul	protein_coding	glutamate-ammonia ligase (glutamine synthetase) [Source:MGI Symbol;Acc:MGI:95739]	46326.5	0.0043303	0.0617403	0.0701373	0.944084	0.99992
ENSMUSG00000026475	Rgs16	protein_coding	regulator of G-protein signaling 16 [Source:MGI Symbol;Acc:MGI:108407]	314.969	-0.0513527	0.161176	-0.318613	0.75002	0.99992
ENSMUSG00000026478	Lamc1	protein_coding	laminin, gamma 1 [Source:MGI Symbol;Acc:MGI:99914]	1852.61	-0.00494644	0.0808685	-0.0611664	0.951227	0.99992
ENSMUSG00000026479	Lamc2	protein_coding	laminin, gamma 2 [Source:MGI Symbol;Acc:MGI:99913]	636.282	0.272081	0.12989	2.0947	0.0361977	0.99992
ENSMUSG00000026480	Ncf2	protein_coding	neutrophil cytosolic factor 2 [Source:MGI Symbol;Acc:MGI:97284]	170.452	-0.20666	0.193765	-1.06655	0.286176	0.99992
ENSMUSG00000026482	Rgl1	protein_coding	ral guanine nucleotide dissociation stimulator,-like 1 [Source:MGI Symbol;Acc:MGI:107484]	8517.01	0.0434126	0.0619131	0.701185	0.483187	0.99992
ENSMUSG00000026483	Niban1	protein_coding	niban apoptosis regulator 1 [Source:MGI Symbol;Acc:MGI:2137237]	81.3425	-0.0504537	0.289386	-0.174347	0.861592	0.99992
ENSMUSG00000026484	Rnf2	protein_coding	ring finger protein 2 [Source:MGI Symbol;Acc:MGI:1101759]	1658.7	-0.1356	0.090864	-1.49234	0.13561	0.99992
ENSMUSG00000026489	Coq8a	protein_coding	coenzyme Q8A [Source:MGI Symbol;Acc:MGI:1914676]	1019.74	-0.0506867	0.0981594	-0.516372	0.605595	0.99992
ENSMUSG00000026490	Cdc42bpa	protein_coding	CDC42 binding protein kinase alpha [Source:MGI Symbol;Acc:MGI:2441841]	15329.7	-0.0148905	0.0565162	-0.263474	0.792185	0.99992
ENSMUSG00000026491	Ahctf1	protein_coding	AT hook containing transcription factor 1 [Source:MGI Symbol;Acc:MGI:1915033]	4336.22	-0.00831167	0.0766417	-0.108448	0.91364	0.99992
ENSMUSG00000026492	Tfb2m	protein_coding	transcription factor B2, mitochondrial [Source:MGI Symbol;Acc:MGI:107937]	743.48	0.0925834	0.107234	0.863378	0.387929	0.99992
ENSMUSG00000026494	Kif26b	protein_coding	kinesin family member 26B [Source:MGI Symbol;Acc:MGI:2447076]	1773.88	0.0024403	0.0885854	0.0275475	0.978023	0.99992
ENSMUSG00000026495	Efcab2	protein_coding	EF-hand calcium binding domain 2 [Source:MGI Symbol;Acc:MGI:1915476]	969.963	-0.0583191	0.0955109	-0.610601	0.541464	0.99992
ENSMUSG00000026496	Parp1	protein_coding	poly (ADP-ribose) polymerase family, member 1 [Source:MGI Symbol;Acc:MGI:1340806]	3759.02	-0.0502642	0.0742856	-0.676635	0.498638	0.99992
ENSMUSG00000026499	Acbd3	protein_coding	acyl-Coenzyme A binding domain containing 3 [Source:MGI Symbol;Acc:MGI:2181074]	2353.17	-0.0311363	0.079677	-0.390781	0.695959	0.99992
ENSMUSG00000026500	Cox20	protein_coding	cytochrome c oxidase assembly protein 20 [Source:MGI Symbol;Acc:MGI:1913609]	10.8528	1.29348	0.790508	1.63626	0.101784	0.99992
ENSMUSG00000026502	Desi2	protein_coding	desumoylating isopeptidase 2 [Source:MGI Symbol;Acc:MGI:1926075]	1427.03	0.0321909	0.0849265	0.379044	0.704655	0.99992
ENSMUSG00000026504	Sdccag8	protein_coding	serologically defined colon cancer antigen 8 [Source:MGI Symbol;Acc:MGI:1924066]	1462.3	-0.016925	0.0843348	-0.200688	0.840943	0.99992
ENSMUSG00000026509	Capn2	protein_coding	calpain 2 [Source:MGI Symbol;Acc:MGI:88264]	2846.51	-0.0528264	0.0773509	-0.682945	0.494642	0.99992
ENSMUSG00000026510	Trp53bp2	protein_coding	transformation related protein 53 binding protein 2 [Source:MGI Symbol;Acc:MGI:2138319]	1525.66	-0.0793011	0.0920606	-0.861402	0.389017	0.99992
ENSMUSG00000026511	Srp9	protein_coding	signal recognition particle 9 [Source:MGI Symbol;Acc:MGI:1350930]	2514.55	-0.0652069	0.0769313	-0.8476	0.396661	0.99992
ENSMUSG00000026514	Cnih3	protein_coding	cornichon family AMPA receptor auxiliary protein 3 [Source:MGI Symbol;Acc:MGI:1920228]	3870.66	-0.0991647	0.0693415	-1.43009	0.15269	0.99992
ENSMUSG00000026516	Nvl	protein_coding	nuclear VCP-like [Source:MGI Symbol;Acc:MGI:1914709]	4132.32	-0.0938064	0.070418	-1.33214	0.182815	0.99992
ENSMUSG00000026519	Tmem63a	protein_coding	transmembrane protein 63a [Source:MGI Symbol;Acc:MGI:2384789]	321.518	0.179637	0.153795	1.16803	0.242795	0.99992
ENSMUSG00000026520	Pycr2	protein_coding	pyrroline-5-carboxylate reductase family, member 2 [Source:MGI Symbol;Acc:MGI:1277956]	620.761	0.0831945	0.116942	0.711415	0.476827	0.99992
ENSMUSG00000026525	Opn3	protein_coding	opsin 3 [Source:MGI Symbol;Acc:MGI:1338022]	93.9054	-0.246842	0.26073	-0.946734	0.343774	0.99992
ENSMUSG00000026526	Fh1	protein_coding	fumarate hydratase 1 [Source:MGI Symbol;Acc:MGI:95530]	2555.61	-0.0767185	0.0711889	-1.07768	0.281179	0.99992
ENSMUSG00000026527	Rgs7	protein_coding	regulator of G protein signaling 7 [Source:MGI Symbol;Acc:MGI:1346089]	4554.43	-0.0339061	0.0683343	-0.49618	0.619768	0.99992
ENSMUSG00000026535	Ifi202b	protein_coding	interferon activated gene 202B [Source:MGI Symbol;Acc:MGI:1347083]	3.18194	-0.11417	1.61266	-0.070796	0.94356	0.99992
ENSMUSG00000026544	Dusp23	protein_coding	dual specificity phosphatase 23 [Source:MGI Symbol;Acc:MGI:1915690]	152.611	-0.0331971	0.220747	-0.150385	0.880461	0.99992
ENSMUSG00000026546	Cfap45	protein_coding	cilia and flagella associated protein 45 [Source:MGI Symbol;Acc:MGI:1919120]	379.516	0.049972	0.140836	0.354824	0.722721	0.99992
ENSMUSG00000026547	Tagln2	protein_coding	transgelin 2 [Source:MGI Symbol;Acc:MGI:1312985]	235.692	-0.00190844	0.173619	-0.0109922	0.99123	0.99992
ENSMUSG00000026548	Slamf9	protein_coding	SLAM family member 9 [Source:MGI Symbol;Acc:MGI:1923692]	31.9621	-0.487062	0.48144	-1.01168	0.311693	0.99992
ENSMUSG00000026553	Copa	protein_coding	coatomer protein complex subunit alpha [Source:MGI Symbol;Acc:MGI:1334462]	10414	0.040659	0.0569103	0.714439	0.474956	0.99992
ENSMUSG00000026554	Dcaf8	protein_coding	DDB1 and CUL4 associated factor 8 [Source:MGI Symbol;Acc:MGI:91860]	6983.37	-0.0477883	0.062795	-0.761021	0.446644	0.99992
ENSMUSG00000026556	Vangl2	protein_coding	VANGL planar cell polarity 2 [Source:MGI Symbol;Acc:MGI:2135272]	533.172	-0.0320099	0.118792	-0.269462	0.787574	0.99992
ENSMUSG00000026558	Uck2	protein_coding	uridine-cytidine kinase 2 [Source:MGI Symbol;Acc:MGI:1931744]	1016.1	0.0643447	0.0935417	0.687873	0.491533	0.99992
ENSMUSG00000026563	Tada1	protein_coding	transcriptional adaptor 1 [Source:MGI Symbol;Acc:MGI:1196415]	604.334	-0.0732322	0.123309	-0.593894	0.552583	0.99992
ENSMUSG00000026564	Dusp27	protein_coding	dual specificity phosphatase 27 (putative) [Source:MGI Symbol;Acc:MGI:2685055]	24.8197	0.0566026	0.52052	0.108742	0.913407	0.99992
ENSMUSG00000026565	Pou2f1	protein_coding	POU domain, class 2, transcription factor 1 [Source:MGI Symbol;Acc:MGI:101898]	1365.49	0.0528643	0.0863598	0.612139	0.540446	0.99992
ENSMUSG00000026566	Mpzl1	protein_coding	myelin protein zero-like 1 [Source:MGI Symbol;Acc:MGI:1915731]	606.697	0.03245	0.139569	0.232502	0.816148	0.99992
ENSMUSG00000026567	Adcy10	protein_coding	adenylate cyclase 10 [Source:MGI Symbol;Acc:MGI:2660854]	82.4855	-0.267266	0.287141	-0.930783	0.351966	0.99992
ENSMUSG00000026568	Mpc2	protein_coding	mitochondrial pyruvate carrier 2 [Source:MGI Symbol;Acc:MGI:1917706]	2060.23	0.0237271	0.0809921	0.292956	0.769556	0.99992
ENSMUSG00000026571	Dcaf6	protein_coding	DDB1 and CUL4 associated factor 6 [Source:MGI Symbol;Acc:MGI:1921356]	5703.47	-0.0603291	0.0816313	-0.739043	0.459881	0.99992
ENSMUSG00000026574	Dpt	protein_coding	dermatopontin [Source:MGI Symbol;Acc:MGI:1928392]	7.05103	-0.469836	0.970855	-0.483941	0.628428	0.99992
ENSMUSG00000026575	Nme7	protein_coding	NME/NM23 family member 7 [Source:MGI Symbol;Acc:MGI:2449121]	650.08	0.0103393	0.117535	0.087968	0.929902	0.99992
ENSMUSG00000026576	Atp1b1	protein_coding	ATPase, Na+/K+ transporting, beta 1 polypeptide [Source:MGI Symbol;Acc:MGI:88108]	54014.8	0.0259038	0.0540845	0.478951	0.631973	0.99992
ENSMUSG00000026577	Blzf1	protein_coding	basic leucine zipper nuclear factor 1 [Source:MGI Symbol;Acc:MGI:1201607]	1172.32	0.0536117	0.108182	0.495572	0.620196	0.99992
ENSMUSG00000026578	Ccdc181	protein_coding	coiled-coil domain containing 181 [Source:MGI Symbol;Acc:MGI:1922145]	1319.93	-0.104452	0.106905	-0.977057	0.328541	0.99992
ENSMUSG00000026579	F5	protein_coding	coagulation factor V [Source:MGI Symbol;Acc:MGI:88382]	119.502	-0.212391	0.282178	-0.752685	0.451639	0.99992
ENSMUSG00000026584	Scyl3	protein_coding	SCY1-like 3 (S. cerevisiae) [Source:MGI Symbol;Acc:MGI:1921385]	1026.46	-0.0647494	0.097295	-0.665496	0.505734	0.99992
ENSMUSG00000026585	Kifap3	protein_coding	kinesin-associated protein 3 [Source:MGI Symbol;Acc:MGI:107566]	19507.6	0.00672559	0.0575274	0.116911	0.906931	0.99992
ENSMUSG00000026586	Prrx1	protein_coding	paired related homeobox 1 [Source:MGI Symbol;Acc:MGI:97712]	476.947	0.0284983	0.129775	0.219598	0.826184	0.99992
ENSMUSG00000026587	Astn1	protein_coding	astrotactin 1 [Source:MGI Symbol;Acc:MGI:1098567]	21727	0.0153681	0.0586778	0.261907	0.793393	0.99992
ENSMUSG00000026589	Sec16b	protein_coding	SEC16 homolog B (S. cerevisiae) [Source:MGI Symbol;Acc:MGI:2148802]	25.594	0.10264	0.568803	0.18045	0.8568	0.99992
ENSMUSG00000026594	Ralgps2	protein_coding	Ral GEF with PH domain and SH3 binding motif 2 [Source:MGI Symbol;Acc:MGI:1925505]	3478.18	-0.0620876	0.0794539	-0.78143	0.43455	0.99992
ENSMUSG00000026596	Abl2	protein_coding	v-abl Abelson murine leukemia viral oncogene 2 (arg, Abelson-related gene) [Source:MGI Symbol;Acc:MGI:87860]	5835.89	-0.0121536	0.0606046	-0.20054	0.841058	0.99992
ENSMUSG00000026600	Soat1	protein_coding	sterol O-acyltransferase 1 [Source:MGI Symbol;Acc:MGI:104665]	2254.85	-0.0815629	0.08639	-0.944124	0.345106	0.99992
ENSMUSG00000026601	Axdnd1	protein_coding	axonemal dynein light chain domain containing 1 [Source:MGI Symbol;Acc:MGI:1924602]	29.3657	0.230658	0.480047	0.48049	0.630879	0.99992
ENSMUSG00000026602	Nphs2	protein_coding	nephrosis 2, podocin [Source:MGI Symbol;Acc:MGI:2157018]	29.4366	-0.356581	0.483687	-0.737215	0.460992	0.99992
ENSMUSG00000026603	Smyd2	protein_coding	SET and MYND domain containing 2 [Source:MGI Symbol;Acc:MGI:1915889]	974.894	-0.0335235	0.107417	-0.312087	0.754974	0.99992
ENSMUSG00000026604	Ptpn14	protein_coding	protein tyrosine phosphatase, non-receptor type 14 [Source:MGI Symbol;Acc:MGI:102467]	3389.04	-0.0315211	0.0949998	-0.331801	0.740039	0.99992
ENSMUSG00000026605	Cenpf	protein_coding	centromere protein F [Source:MGI Symbol;Acc:MGI:1313302]	75.4626	-0.19013	0.309093	-0.615124	0.538473	0.99992
ENSMUSG00000026608	Kctd3	protein_coding	potassium channel tetramerisation domain containing 3 [Source:MGI Symbol;Acc:MGI:2444629]	3988.6	0.0162052	0.0671629	0.241281	0.809337	0.99992
ENSMUSG00000026609	Ush2a	protein_coding	usherin [Source:MGI Symbol;Acc:MGI:1341292]	7.73313	-0.400361	0.90764	-0.441101	0.65914	0.99992
ENSMUSG00000026610	Esrrg	protein_coding	estrogen-related receptor gamma [Source:MGI Symbol;Acc:MGI:1347056]	907.697	-0.0915171	0.107299	-0.852917	0.393705	0.99992
ENSMUSG00000026611	Spata17	protein_coding	spermatogenesis associated 17 [Source:MGI Symbol;Acc:MGI:1921967]	17.6667	0.0257066	0.601853	0.0427124	0.965931	0.99992
ENSMUSG00000026614	Slc30a10	protein_coding	solute carrier family 30, member 10 [Source:MGI Symbol;Acc:MGI:2685058]	1412.1	0.0127778	0.0877523	0.145612	0.884228	0.99992
ENSMUSG00000026615	Eprs	protein_coding	glutamyl-prolyl-tRNA synthetase [Source:MGI Symbol;Acc:MGI:97838]	5246.39	-0.0257743	0.0709097	-0.36348	0.716246	0.99992
ENSMUSG00000026616	Cr2	protein_coding	complement receptor 2 [Source:MGI Symbol;Acc:MGI:88489]	53.6285	-0.0599473	0.363911	-0.16473	0.869156	0.99992
ENSMUSG00000026617	Bpnt1	protein_coding	3'(2'), 5'-bisphosphate nucleotidase 1 [Source:MGI Symbol;Acc:MGI:1338800]	2449.8	-0.0236014	0.0761527	-0.309923	0.75662	0.99992
ENSMUSG00000026618	Iars2	protein_coding	isoleucine-tRNA synthetase 2, mitochondrial [Source:MGI Symbol;Acc:MGI:1919586]	2144.99	0.00355108	0.0750162	0.0473375	0.962244	0.99992
ENSMUSG00000026620	Mark1	protein_coding	MAP/microtubule affinity regulating kinase 1 [Source:MGI Symbol;Acc:MGI:2664902]	4564.39	0.0144261	0.0630567	0.228779	0.819041	0.99992
ENSMUSG00000026621	Mtarc1	protein_coding	mitochondrial amidoxime reducing component 1 [Source:MGI Symbol;Acc:MGI:1913362]	3.01787	-0.326679	1.47397	-0.221632	0.8246	0.99992
ENSMUSG00000026622	Nek2	protein_coding	NIMA (never in mitosis gene a)-related expressed kinase 2 [Source:MGI Symbol;Acc:MGI:109359]	87.1617	0.0688175	0.268782	0.256035	0.797924	0.99992
ENSMUSG00000026623	Lpgat1	protein_coding	lysophosphatidylglycerol acyltransferase 1 [Source:MGI Symbol;Acc:MGI:2446186]	15727.2	-0.0441825	0.0700809	-0.630451	0.5284	0.99992
ENSMUSG00000026626	Ppp2r5a	protein_coding	protein phosphatase 2, regulatory subunit B', alpha [Source:MGI Symbol;Acc:MGI:2388479]	3642.53	-0.0273734	0.0739456	-0.370183	0.711246	0.99992
ENSMUSG00000026627	Pacc1	protein_coding	proton activated chloride channel 1 [Source:MGI Symbol;Acc:MGI:1914200]	446.295	0.0128082	0.127652	0.100337	0.920077	0.99992
ENSMUSG00000026628	Atf3	protein_coding	activating transcription factor 3 [Source:MGI Symbol;Acc:MGI:109384]	18.6848	-0.615648	0.622599	-0.988835	0.322744	0.99992
ENSMUSG00000026630	Batf3	protein_coding	basic leucine zipper transcription factor, ATF-like 3 [Source:MGI Symbol;Acc:MGI:1925491]	23.4715	0.493463	0.520883	0.947358	0.343457	0.99992
ENSMUSG00000026632	Tatdn3	protein_coding	TatD DNase domain containing 3 [Source:MGI Symbol;Acc:MGI:1916222]	858.72	-0.0124267	0.113218	-0.109759	0.9126	0.99992
ENSMUSG00000026634	Angel2	protein_coding	angel homolog 2 [Source:MGI Symbol;Acc:MGI:1196310]	2507.52	0.00745273	0.0715333	0.104185	0.917022	0.99992
ENSMUSG00000026637	Traf5	protein_coding	TNF receptor-associated factor 5 [Source:MGI Symbol;Acc:MGI:107548]	57.7735	-0.0540805	0.359268	-0.15053	0.880347	0.99992
ENSMUSG00000026638	Irf6	protein_coding	interferon regulatory factor 6 [Source:MGI Symbol;Acc:MGI:1859211]	36.5699	0.117994	0.41026	0.287609	0.773646	0.99992
ENSMUSG00000026639	Lamb3	protein_coding	laminin, beta 3 [Source:MGI Symbol;Acc:MGI:99915]	179.909	0.129577	0.21725	0.59644	0.550881	0.99992
ENSMUSG00000026640	Plxna2	protein_coding	plexin A2 [Source:MGI Symbol;Acc:MGI:107684]	10953	-0.0106635	0.059223	-0.180056	0.857108	0.99992
ENSMUSG00000026641	Usf1	protein_coding	upstream transcription factor 1 [Source:MGI Symbol;Acc:MGI:99542]	1896.59	-0.0277572	0.0783426	-0.354305	0.723111	0.99992
ENSMUSG00000026643	Nmt2	protein_coding	N-myristoyltransferase 2 [Source:MGI Symbol;Acc:MGI:1202298]	6163.74	0.0724443	0.0625476	1.15823	0.246772	0.99992
ENSMUSG00000026644	Acbd7	protein_coding	acyl-Coenzyme A binding domain containing 7 [Source:MGI Symbol;Acc:MGI:1925495]	16.5267	-0.591716	0.599723	-0.986649	0.323815	0.99992
ENSMUSG00000026645	Olah	protein_coding	oleoyl-ACP hydrolase [Source:MGI Symbol;Acc:MGI:2139018]	22.4605	-0.487932	0.543695	-0.897437	0.369486	0.99992
ENSMUSG00000026646	Suv39h2	protein_coding	suppressor of variegation 3-9 2 [Source:MGI Symbol;Acc:MGI:1890396]	252.275	-0.0211861	0.175301	-0.120856	0.903805	0.99992
ENSMUSG00000026648	Dclre1c	protein_coding	DNA cross-link repair 1C [Source:MGI Symbol;Acc:MGI:2441769]	646.27	-0.00584071	0.111845	-0.0522216	0.958352	0.99992
ENSMUSG00000026649	Cfap126	protein_coding	cilia and flagella associated protein 126 [Source:MGI Symbol;Acc:MGI:1922722]	29.9767	-0.523427	0.471491	-1.11015	0.266934	0.99992
ENSMUSG00000026650	Meig1	protein_coding	meiosis expressed gene 1 [Source:MGI Symbol;Acc:MGI:1202878]	127.708	-0.0336487	0.22577	-0.149039	0.881523	0.99992
ENSMUSG00000026655	Fam107b	protein_coding	family with sequence similarity 107, member B [Source:MGI Symbol;Acc:MGI:1913790]	349.992	0.0387519	0.154655	0.25057	0.802146	0.99992
ENSMUSG00000026656	Fcgr2b	protein_coding	Fc receptor, IgG, low affinity IIb [Source:MGI Symbol;Acc:MGI:95499]	162.597	0.020339	0.219146	0.0928103	0.926054	0.99992
ENSMUSG00000026657	Frmd4a	protein_coding	FERM domain containing 4A [Source:MGI Symbol;Acc:MGI:1919850]	3301.4	-0.0189088	0.0676083	-0.279681	0.779722	0.99992
ENSMUSG00000026659	Dusp12	protein_coding	dual specificity phosphatase 12 [Source:MGI Symbol;Acc:MGI:1890614]	280.46	-0.213492	0.156292	-1.36599	0.171943	0.99992
ENSMUSG00000026662	Sephs1	protein_coding	selenophosphate synthetase 1 [Source:MGI Symbol;Acc:MGI:1923580]	1059.36	-0.0642395	0.103713	-0.619399	0.535654	0.99992
ENSMUSG00000026663	Atf6	protein_coding	activating transcription factor 6 [Source:MGI Symbol;Acc:MGI:1926157]	3384.57	-0.0212811	0.0705062	-0.301833	0.762779	0.99992
ENSMUSG00000026664	Phyh	protein_coding	phytanoyl-CoA hydroxylase [Source:MGI Symbol;Acc:MGI:891978]	2772	-0.0105737	0.0701675	-0.150692	0.880219	0.99992
ENSMUSG00000026667	Uhmk1	protein_coding	U2AF homology motif (UHM) kinase 1 [Source:MGI Symbol;Acc:MGI:1341908]	20939.8	-0.0390551	0.0562998	-0.693698	0.487871	0.99992
ENSMUSG00000026668	Ucma	protein_coding	upper zone of growth plate and cartilage matrix associated [Source:MGI Symbol;Acc:MGI:1915777]	42.8433	0.251952	0.399993	0.62989	0.528766	0.99992
ENSMUSG00000026669	Mcm10	protein_coding	minichromosome maintenance 10 replication initiation factor [Source:MGI Symbol;Acc:MGI:1917274]	50.5994	-0.46682	0.35958	-1.29824	0.194207	0.99992
ENSMUSG00000026670	Uap1	protein_coding	UDP-N-acetylglucosamine pyrophosphorylase 1 [Source:MGI Symbol;Acc:MGI:1334459]	1500.96	-0.0326213	0.0829458	-0.393284	0.69411	0.99992
ENSMUSG00000026672	Optn	protein_coding	optineurin [Source:MGI Symbol;Acc:MGI:1918898]	969.982	-0.038749	0.0979516	-0.395593	0.692405	0.99992
ENSMUSG00000026674	Ddr2	protein_coding	discoidin domain receptor family, member 2 [Source:MGI Symbol;Acc:MGI:1345277]	777.498	-0.0546084	0.150617	-0.362565	0.71693	0.99992
ENSMUSG00000026675	Hsd17b7	protein_coding	hydroxysteroid (17-beta) dehydrogenase 7 [Source:MGI Symbol;Acc:MGI:1330808]	953.186	-0.0124292	0.0986022	-0.126054	0.89969	0.99992
ENSMUSG00000026676	Ccdc3	protein_coding	coiled-coil domain containing 3 [Source:MGI Symbol;Acc:MGI:1921436]	1031.09	0.0570469	0.0955299	0.597163	0.550399	0.99992
ENSMUSG00000026678	Rgs5	protein_coding	regulator of G-protein signaling 5 [Source:MGI Symbol;Acc:MGI:1098434]	4315.64	-0.0339174	0.0847693	-0.400114	0.689073	0.99992
ENSMUSG00000026679	Enkur	protein_coding	enkurin, TRPC channel interacting protein [Source:MGI Symbol;Acc:MGI:1918483]	104.34	0.0769703	0.24932	0.308721	0.757534	0.99992
ENSMUSG00000026683	Nuf2	protein_coding	NUF2, NDC80 kinetochore complex component [Source:MGI Symbol;Acc:MGI:1914227]	85.6942	-0.0516381	0.283079	-0.182416	0.855256	0.99992
ENSMUSG00000026687	Aldh9a1	protein_coding	aldehyde dehydrogenase 9, subfamily A1 [Source:MGI Symbol;Acc:MGI:1861622]	1122.75	-0.0577737	0.0920035	-0.627951	0.530036	0.99992
ENSMUSG00000026688	Mgst3	protein_coding	microsomal glutathione S-transferase 3 [Source:MGI Symbol;Acc:MGI:1913697]	1545.03	0.178432	0.0874569	2.04023	0.0413272	0.99992
ENSMUSG00000026692	Fmo4	protein_coding	flavin containing monooxygenase 4 [Source:MGI Symbol;Acc:MGI:2429497]	7.09476	0.719492	0.954107	0.7541	0.450789	0.99992
ENSMUSG00000026694	Eef1aknmt	protein_coding	EEF1A lysine and N-terminal methyltransferase [Source:MGI Symbol;Acc:MGI:1918699]	566.971	0.17226	0.129359	1.33164	0.18298	0.99992
ENSMUSG00000026696	Vamp4	protein_coding	vesicle-associated membrane protein 4 [Source:MGI Symbol;Acc:MGI:1858730]	4458.01	0.00682951	0.0645644	0.105778	0.915758	0.99992
ENSMUSG00000026697	Myoc	protein_coding	myocilin [Source:MGI Symbol;Acc:MGI:1202864]	1338.31	0.205673	0.28636	0.718232	0.472615	0.99992
ENSMUSG00000026698	Pigc	protein_coding	phosphatidylinositol glycan anchor biosynthesis, class C [Source:MGI Symbol;Acc:MGI:1914542]	572.403	-0.0911396	0.116172	-0.784524	0.432733	0.99992
ENSMUSG00000026701	Prdx6	protein_coding	peroxiredoxin 6 [Source:MGI Symbol;Acc:MGI:894320]	5821.65	-0.0370625	0.0615315	-0.602333	0.546953	0.99992
ENSMUSG00000026705	Klhl20	protein_coding	kelch-like 20 [Source:MGI Symbol;Acc:MGI:2444855]	1020.84	0.0673784	0.0936665	0.719344	0.471929	0.99992
ENSMUSG00000026707	Nsun6	protein_coding	NOL1/NOP2/Sun domain family member 6 [Source:MGI Symbol;Acc:MGI:1921705]	389.454	-0.101337	0.133973	-0.756404	0.449407	0.99992
ENSMUSG00000026708	Cenpl	protein_coding	centromere protein L [Source:MGI Symbol;Acc:MGI:1917704]	72.1459	-0.0772774	0.306196	-0.252379	0.800748	0.99992
ENSMUSG00000026709	Dars2	protein_coding	aspartyl-tRNA synthetase 2 (mitochondrial) [Source:MGI Symbol;Acc:MGI:2442510]	830.281	-0.0811698	0.101678	-0.798305	0.424693	0.99992
ENSMUSG00000026712	Mrc1	protein_coding	mannose receptor, C type 1 [Source:MGI Symbol;Acc:MGI:97142]	175.077	-0.443691	0.740528	-0.599155	0.549069	0.99992
ENSMUSG00000026715	Serpinc1	protein_coding	serine (or cysteine) peptidase inhibitor, clade C (antithrombin), member 1 [Source:MGI Symbol;Acc:MGI:88095]	9.52814	-0.253849	0.796818	-0.318579	0.750046	0.99992
ENSMUSG00000026718	Stam	protein_coding	signal transducing adaptor molecule (SH3 domain and ITAM motif) 1 [Source:MGI Symbol;Acc:MGI:1329014]	3889.93	-0.010953	0.0707581	-0.154796	0.876982	0.99992
ENSMUSG00000026721	Rabgap1l	protein_coding	RAB GTPase activating protein 1-like [Source:MGI Symbol;Acc:MGI:1352507]	11565	-0.0985485	0.0782371	-1.25961	0.207809	0.99992
ENSMUSG00000026723	Trdmt1	protein_coding	tRNA aspartic acid methyltransferase 1 [Source:MGI Symbol;Acc:MGI:1274787]	318.577	-0.206477	0.160735	-1.28459	0.198937	0.99992
ENSMUSG00000026725	Tnn	protein_coding	tenascin N [Source:MGI Symbol;Acc:MGI:2665790]	45.484	-0.125206	0.422216	-0.296544	0.766814	0.99992
ENSMUSG00000026726	Cubn	protein_coding	cubilin (intrinsic factor-cobalamin receptor) [Source:MGI Symbol;Acc:MGI:1931256]	52.7222	0.0261517	0.364642	0.071719	0.942826	0.99992
ENSMUSG00000026727	Rsu1	protein_coding	Ras suppressor protein 1 [Source:MGI Symbol;Acc:MGI:103040]	789.001	0.0683153	0.102479	0.666625	0.505011	0.99992
ENSMUSG00000026728	Vim	protein_coding	vimentin [Source:MGI Symbol;Acc:MGI:98932]	978.775	-0.0737588	0.248562	-0.296742	0.766664	0.99992
ENSMUSG00000026730	Pter	protein_coding	phosphotriesterase related [Source:MGI Symbol;Acc:MGI:107372]	10194.1	-0.152341	0.22029	-0.691548	0.489221	0.99992
ENSMUSG00000026736	4930426L09Rik	lncRNA	RIKEN cDNA 4930426L09 gene [Source:MGI Symbol;Acc:MGI:1921879]	18.8344	-0.425352	0.582076	-0.730751	0.464931	0.99992
ENSMUSG00000026737	Pip4k2a	protein_coding	phosphatidylinositol-5-phosphate 4-kinase, type II, alpha [Source:MGI Symbol;Acc:MGI:1298206]	3438.67	0.031163	0.0766278	0.40668	0.684243	0.99992
ENSMUSG00000026739	Bmi1	protein_coding	Bmi1 polycomb ring finger oncogene [Source:MGI Symbol;Acc:MGI:88174]	2314.91	-0.00289664	0.0999686	-0.0289755	0.976884	0.99992
ENSMUSG00000026740	Dnajc1	protein_coding	DnaJ heat shock protein family (Hsp40) member C1 [Source:MGI Symbol;Acc:MGI:103268]	1602.19	0.0883333	0.0869882	1.01546	0.309885	0.99992
ENSMUSG00000026743	Mllt10	protein_coding	myeloid/lymphoid or mixed-lineage leukemia; translocated to, 10 [Source:MGI Symbol;Acc:MGI:1329038]	1491.34	-0.0616585	0.0879092	-0.701388	0.483061	0.99992
ENSMUSG00000026748	Plxdc2	protein_coding	plexin domain containing 2 [Source:MGI Symbol;Acc:MGI:1914698]	3426.51	-0.0294255	0.0784488	-0.375091	0.707593	0.99992
ENSMUSG00000026749	Nek6	protein_coding	NIMA (never in mitosis gene a)-related expressed kinase 6 [Source:MGI Symbol;Acc:MGI:1891638]	1521.84	-0.096849	0.093506	-1.03575	0.300318	0.99992
ENSMUSG00000026750	Psmb7	protein_coding	proteasome (prosome, macropain) subunit, beta type 7 [Source:MGI Symbol;Acc:MGI:107637]	1799.58	-0.0263387	0.0883793	-0.298018	0.765689	0.99992
ENSMUSG00000026753	Ppp6c	protein_coding	protein phosphatase 6, catalytic subunit [Source:MGI Symbol;Acc:MGI:1915107]	2384.96	-0.0715293	0.0920632	-0.776959	0.437183	0.99992
ENSMUSG00000026754	Golga1	protein_coding	golgi autoantigen, golgin subfamily a, 1 [Source:MGI Symbol;Acc:MGI:1924149]	2226.83	-0.0385908	0.0843911	-0.457285	0.647466	0.99992
ENSMUSG00000026755	Arpc5l	protein_coding	actin related protein 2/3 complex, subunit 5-like [Source:MGI Symbol;Acc:MGI:1921442]	3328.59	-0.00953996	0.0696919	-0.136887	0.89112	0.99992
ENSMUSG00000026761	Orc4	protein_coding	origin recognition complex, subunit 4 [Source:MGI Symbol;Acc:MGI:1347043]	2475.64	-0.10019	0.0878839	-1.14003	0.254273	0.99992
ENSMUSG00000026764	Kif5c	protein_coding	kinesin family member 5C [Source:MGI Symbol;Acc:MGI:1098269]	54576.3	0.0190724	0.053891	0.353906	0.723409	0.99992
ENSMUSG00000026765	Lypd6b	protein_coding	LY6/PLAUR domain containing 6B [Source:MGI Symbol;Acc:MGI:1919147]	324.761	0.216661	0.18765	1.1546	0.248254	0.99992
ENSMUSG00000026766	Mmadhc	protein_coding	methylmalonic aciduria (cobalamin deficiency) cblD type, with homocystinuria [Source:MGI Symbol;Acc:MGI:1923786]	1035.03	-0.00060826	0.0952776	-0.00638409	0.994906	0.99992
ENSMUSG00000026767	Mindy3	protein_coding	MINDY lysine 48 deubiquitinase 3 [Source:MGI Symbol;Acc:MGI:1914210]	1867.92	-0.0831734	0.117978	-0.704993	0.480815	0.99992
ENSMUSG00000026768	Itga8	protein_coding	integrin alpha 8 [Source:MGI Symbol;Acc:MGI:109442]	467.958	-0.105168	0.167367	-0.628366	0.529764	0.99992
ENSMUSG00000026770	Il2ra	protein_coding	interleukin 2 receptor, alpha chain [Source:MGI Symbol;Acc:MGI:96549]	8.23298	-0.297347	0.873315	-0.340481	0.733494	0.99992
ENSMUSG00000026771	Spopl	protein_coding	speckle-type BTB/POZ protein-like [Source:MGI Symbol;Acc:MGI:1924107]	1407.96	-0.084464	0.101694	-0.830571	0.406216	0.99992
ENSMUSG00000026773	Pfkfb3	protein_coding	6-phosphofructo-2-kinase/fructose-2,6-biphosphatase 3 [Source:MGI Symbol;Acc:MGI:2181202]	1244.76	0.0392744	0.0947775	0.414385	0.678592	0.99992
ENSMUSG00000026774	Potegl	protein_coding	POTE ankyrin domain family, member G like [Source:MGI Symbol;Acc:MGI:1918231]	12.087	0.248753	0.764517	0.325373	0.744899	0.99992
ENSMUSG00000026775	Yme1l1	protein_coding	YME1-like 1 (S. cerevisiae) [Source:MGI Symbol;Acc:MGI:1351651]	6131.79	-0.0275578	0.0705557	-0.390582	0.696106	0.99992
ENSMUSG00000026778	Prkcq	protein_coding	protein kinase C, theta [Source:MGI Symbol;Acc:MGI:97601]	604.151	0.109608	0.120734	0.90785	0.363958	0.99992
ENSMUSG00000026779	Mastl	protein_coding	microtubule associated serine/threonine kinase-like [Source:MGI Symbol;Acc:MGI:1914371]	84.7541	-0.510205	0.281488	-1.81253	0.0699046	0.99992
ENSMUSG00000026781	Acbd5	protein_coding	acyl-Coenzyme A binding domain containing 5 [Source:MGI Symbol;Acc:MGI:1921409]	4249.13	-0.0556291	0.0763546	-0.728563	0.466269	0.99992
ENSMUSG00000026782	Abi2	protein_coding	abl interactor 2 [Source:MGI Symbol;Acc:MGI:106913]	13126.4	-0.0197036	0.0603168	-0.326668	0.743919	0.99992
ENSMUSG00000026784	Pdss1	protein_coding	prenyl (solanesyl) diphosphate synthase, subunit 1 [Source:MGI Symbol;Acc:MGI:1889278]	454.484	-0.109119	0.128374	-0.850012	0.395318	0.99992
ENSMUSG00000026785	Pkn3	protein_coding	protein kinase N3 [Source:MGI Symbol;Acc:MGI:2388285]	22.2698	-0.072067	0.56167	-0.128308	0.897905	0.99992
ENSMUSG00000026786	Apbb1ip	protein_coding	amyloid beta (A4) precursor protein-binding, family B, member 1 interacting protein [Source:MGI Symbol;Acc:MGI:1861354]	293.139	0.0424623	0.16938	0.250692	0.802052	0.99992
ENSMUSG00000026787	Gad2	protein_coding	glutamic acid decarboxylase 2 [Source:MGI Symbol;Acc:MGI:95634]	13521.6	-0.0205287	0.0728756	-0.281695	0.778177	0.99992
ENSMUSG00000026788	Zbtb43	protein_coding	zinc finger and BTB domain containing 43 [Source:MGI Symbol;Acc:MGI:1919084]	1439.82	0.0577807	0.0871304	0.663152	0.507233	0.99992
ENSMUSG00000026790	Odf2	protein_coding	outer dense fiber of sperm tails 2 [Source:MGI Symbol;Acc:MGI:1098824]	4314.84	-0.0655204	0.0653448	-1.00269	0.316012	0.99992
ENSMUSG00000026791	Slc2a8	protein_coding	solute carrier family 2, (facilitated glucose transporter), member 8 [Source:MGI Symbol;Acc:MGI:1860103]	456.231	-0.0636437	0.134741	-0.472343	0.636682	0.99992
ENSMUSG00000026792	Lrsam1	protein_coding	leucine rich repeat and sterile alpha motif containing 1 [Source:MGI Symbol;Acc:MGI:2684789]	1373.5	0.0371049	0.0920375	0.403149	0.686838	0.99992
ENSMUSG00000026796	Niban2	protein_coding	niban apoptosis regulator 2 [Source:MGI Symbol;Acc:MGI:2442910]	1069.25	0.06173	0.091199	0.676872	0.498487	0.99992
ENSMUSG00000026797	Stxbp1	protein_coding	syntaxin binding protein 1 [Source:MGI Symbol;Acc:MGI:107363]	38430.3	0.0630541	0.0535975	1.17644	0.23942	0.99992
ENSMUSG00000026798	Coq4	protein_coding	coenzyme Q4 [Source:MGI Symbol;Acc:MGI:1098826]	469.479	0.102048	0.138217	0.738321	0.460319	0.99992
ENSMUSG00000026799	Med27	protein_coding	mediator complex subunit 27 [Source:MGI Symbol;Acc:MGI:1916225]	438.001	0.0610961	0.133722	0.456889	0.647751	0.99992
ENSMUSG00000026803	Ttf1	protein_coding	transcription termination factor, RNA polymerase I [Source:MGI Symbol;Acc:MGI:105044]	640.007	-0.0368932	0.1093	-0.33754	0.73571	0.99992
ENSMUSG00000026805	Barhl1	protein_coding	BarH like homeobox 1 [Source:MGI Symbol;Acc:MGI:1859288]	4.07409	-0.85582	1.32983	-0.643556	0.519864	0.99992
ENSMUSG00000026806	Ddx31	protein_coding	DEAD/H box helicase 31 [Source:MGI Symbol;Acc:MGI:2682639]	290.05	-0.0403297	0.155919	-0.258658	0.795899	0.99992
ENSMUSG00000026807	Ak8	protein_coding	adenylate kinase 8 [Source:MGI Symbol;Acc:MGI:1916120]	67.6208	0.131031	0.318136	0.411872	0.680433	0.99992
ENSMUSG00000026809	Spaca9	protein_coding	sperm acrosome associated 9 [Source:MGI Symbol;Acc:MGI:1917237]	6.55874	-0.692206	1.00344	-0.689836	0.490297	0.99992
ENSMUSG00000026810	Dpm2	protein_coding	dolichol-phosphate (beta-D) mannosyltransferase 2 [Source:MGI Symbol;Acc:MGI:1330238]	1031.56	0.0931507	0.102535	0.908478	0.363626	0.99992
ENSMUSG00000026811	St6galnac6	protein_coding	ST6 (alpha-N-acetyl-neuraminyl-2,3-beta-galactosyl-1,3)-N-acetylgalactosaminide alpha-2,6-sialyltransferase 6 [Source:MGI Symbol;Acc:MGI:1355316]	3509.66	0.0572631	0.0815887	0.701851	0.482772	0.99992
ENSMUSG00000026812	Tsc1	protein_coding	TSC complex subunit 1 [Source:MGI Symbol;Acc:MGI:1929183]	4450.6	0.0145833	0.0702774	0.207511	0.835611	0.99992
ENSMUSG00000026814	Eng	protein_coding	endoglin [Source:MGI Symbol;Acc:MGI:95392]	576.749	0.0906163	0.116845	0.775526	0.438029	0.99992
ENSMUSG00000026816	Gtf3c5	protein_coding	general transcription factor IIIC, polypeptide 5 [Source:MGI Symbol;Acc:MGI:1917489]	753.964	0.0770328	0.103812	0.742045	0.45806	0.99992
ENSMUSG00000026817	Ak1	protein_coding	adenylate kinase 1 [Source:MGI Symbol;Acc:MGI:87977]	3492.96	-0.0538462	0.0733922	-0.733677	0.463146	0.99992
ENSMUSG00000026819	Slc25a25	protein_coding	solute carrier family 25 (mitochondrial carrier, phosphate carrier), member 25 [Source:MGI Symbol;Acc:MGI:1915913]	2401.89	0.0537332	0.0751772	0.714754	0.474761	0.99992
ENSMUSG00000026820	Ptges2	protein_coding	prostaglandin E synthase 2 [Source:MGI Symbol;Acc:MGI:1917592]	821.112	-0.0284059	0.11126	-0.255311	0.798483	0.99992
ENSMUSG00000026821	Ralgds	protein_coding	ral guanine nucleotide dissociation stimulator [Source:MGI Symbol;Acc:MGI:107485]	3915.19	-0.0577691	0.0667297	-0.865717	0.386645	0.99992
ENSMUSG00000026824	Kcnj3	protein_coding	potassium inwardly-rectifying channel, subfamily J, member 3 [Source:MGI Symbol;Acc:MGI:104742]	8491.35	-0.0178569	0.0819962	-0.217778	0.827602	0.99992
ENSMUSG00000026825	Dnm1	protein_coding	dynamin 1 [Source:MGI Symbol;Acc:MGI:107384]	43828.9	0.0459789	0.0523022	0.879101	0.379346	0.99992
ENSMUSG00000026826	Nr4a2	protein_coding	nuclear receptor subfamily 4, group A, member 2 [Source:MGI Symbol;Acc:MGI:1352456]	1575.33	0.0852736	0.110902	0.768911	0.441946	0.99992
ENSMUSG00000026827	Gpd2	protein_coding	glycerol phosphate dehydrogenase 2, mitochondrial [Source:MGI Symbol;Acc:MGI:99778]	7668.12	-0.0420568	0.0652286	-0.64476	0.519083	0.99992
ENSMUSG00000026828	Galnt5	protein_coding	polypeptide N-acetylgalactosaminyltransferase 5 [Source:MGI Symbol;Acc:MGI:2179403]	7.22614	-0.0908137	0.975316	-0.0931121	0.925814	0.99992
ENSMUSG00000026829	Gbgt1	protein_coding	globoside alpha-1,3-N-acetylgalactosaminyltransferase 1 [Source:MGI Symbol;Acc:MGI:2449143]	51.3633	0.0135588	0.401045	0.0338087	0.97303	0.99992
ENSMUSG00000026830	Ermn	protein_coding	ermin, ERM-like protein [Source:MGI Symbol;Acc:MGI:1925017]	1203.24	0.112789	0.0981339	1.14934	0.250418	0.99992
ENSMUSG00000026831	1700007K13Rik	protein_coding	RIKEN cDNA 1700007K13 gene [Source:MGI Symbol;Acc:MGI:1916577]	103.394	0.0417428	0.248593	0.167916	0.866649	0.99992
ENSMUSG00000026833	Olfm1	protein_coding	olfactomedin 1 [Source:MGI Symbol;Acc:MGI:1860437]	51716.7	0.0147379	0.0755713	0.19502	0.845377	0.99992
ENSMUSG00000026834	Acvr1c	protein_coding	activin A receptor, type IC [Source:MGI Symbol;Acc:MGI:2661081]	1732.86	-0.0299294	0.203709	-0.146922	0.883193	0.99992
ENSMUSG00000026836	Acvr1	protein_coding	activin A receptor, type 1 [Source:MGI Symbol;Acc:MGI:87911]	1022.44	-0.044401	0.0945239	-0.469733	0.638546	0.99992
ENSMUSG00000026837	Col5a1	protein_coding	collagen, type V, alpha 1 [Source:MGI Symbol;Acc:MGI:88457]	631.229	-0.135652	0.110355	-1.22923	0.218985	0.99992
ENSMUSG00000026839	Upp2	protein_coding	uridine phosphorylase 2 [Source:MGI Symbol;Acc:MGI:1923904]	1257.99	0.0156813	0.088443	0.177304	0.85927	0.99992
ENSMUSG00000026840	Lamc3	protein_coding	laminin gamma 3 [Source:MGI Symbol;Acc:MGI:1344394]	194.664	-0.177515	0.202639	-0.876015	0.381022	0.99992
ENSMUSG00000026841	Fibcd1	protein_coding	fibrinogen C domain containing 1 [Source:MGI Symbol;Acc:MGI:2138953]	306.613	0.0896218	0.169417	0.529	0.596805	0.99992
ENSMUSG00000026842	Abl1	protein_coding	c-abl oncogene 1, non-receptor tyrosine kinase [Source:MGI Symbol;Acc:MGI:87859]	1910.07	0.0376698	0.0808632	0.465847	0.641325	0.99992
ENSMUSG00000026843	Fubp3	protein_coding	far upstream element (FUSE) binding protein 3 [Source:MGI Symbol;Acc:MGI:2443699]	1338.64	0.0471143	0.0899262	0.523922	0.600333	0.99992
ENSMUSG00000026848	Tor1b	protein_coding	torsin family 1, member B [Source:MGI Symbol;Acc:MGI:1353605]	1734.76	-0.0469415	0.0824071	-0.569629	0.56893	0.99992
ENSMUSG00000026849	Tor1a	protein_coding	torsin family 1, member A (torsin A) [Source:MGI Symbol;Acc:MGI:1353568]	960.772	0.0809575	0.0986439	0.820704	0.411815	0.99992
ENSMUSG00000026851	BC005624	protein_coding	cDNA sequence BC005624 [Source:MGI Symbol;Acc:MGI:2385132]	3111.08	-0.0354593	0.0681212	-0.520533	0.602692	0.99992
ENSMUSG00000026853	Crat	protein_coding	carnitine acetyltransferase [Source:MGI Symbol;Acc:MGI:109501]	1657.56	0.0590106	0.0895104	0.659259	0.509729	0.99992
ENSMUSG00000026854	Usp20	protein_coding	ubiquitin specific peptidase 20 [Source:MGI Symbol;Acc:MGI:1921520]	2977.02	0.0367247	0.0746057	0.49225	0.622542	0.99992
ENSMUSG00000026856	Dolpp1	protein_coding	dolichyl pyrophosphate phosphatase 1 [Source:MGI Symbol;Acc:MGI:1914093]	617.903	0.0431953	0.112477	0.384036	0.700952	0.99992
ENSMUSG00000026857	Ntmt1	protein_coding	N-terminal Xaa-Pro-Lys N-methyltransferase 1 [Source:MGI Symbol;Acc:MGI:1913867]	601.515	0.00392613	0.120269	0.0326445	0.973958	0.99992
ENSMUSG00000026858	Miga2	protein_coding	mitoguardin 2 [Source:MGI Symbol;Acc:MGI:1922035]	2213.03	-0.0327077	0.0825298	-0.396314	0.691873	0.99992
ENSMUSG00000026860	Sh3glb2	protein_coding	SH3-domain GRB2-like endophilin B2 [Source:MGI Symbol;Acc:MGI:2385131]	5230	0.0363945	0.0702086	0.518377	0.604195	0.99992
ENSMUSG00000026864	Hspa5	protein_coding	heat shock protein 5 [Source:MGI Symbol;Acc:MGI:95835]	19150.1	0.0603439	0.0701444	0.860281	0.389634	0.99992
ENSMUSG00000026867	Gapvd1	protein_coding	GTPase activating protein and VPS9 domains 1 [Source:MGI Symbol;Acc:MGI:1913941]	5528.03	-0.0419976	0.0622608	-0.674544	0.499966	0.99992
ENSMUSG00000026869	Psmd5	protein_coding	proteasome (prosome, macropain) 26S subunit, non-ATPase, 5 [Source:MGI Symbol;Acc:MGI:1914248]	2337	-0.0640004	0.0786242	-0.814004	0.415643	0.99992
ENSMUSG00000026870	Cutal	protein_coding	cutA divalent cation tolerance homolog-like [Source:MGI Symbol;Acc:MGI:1925246]	8.71397	-0.708115	0.894346	-0.791769	0.428496	0.99992
ENSMUSG00000026872	Zeb2	protein_coding	zinc finger E-box binding homeobox 2 [Source:MGI Symbol;Acc:MGI:1344407]	7807.31	-0.062043	0.0762774	-0.813387	0.415996	0.99992
ENSMUSG00000026873	Phf19	protein_coding	PHD finger protein 19 [Source:MGI Symbol;Acc:MGI:1921266]	34.9616	0.227098	0.462532	0.490988	0.623435	0.99992
ENSMUSG00000026874	Hc	protein_coding	hemolytic complement [Source:MGI Symbol;Acc:MGI:96031]	50.5728	-0.106199	0.364368	-0.291461	0.770699	0.99992
ENSMUSG00000026875	Traf1	protein_coding	TNF receptor-associated factor 1 [Source:MGI Symbol;Acc:MGI:101836]	75.9913	-0.0964513	0.295115	-0.326826	0.7438	0.99992
ENSMUSG00000026878	Rab14	protein_coding	RAB14, member RAS oncogene family [Source:MGI Symbol;Acc:MGI:1915615]	13259.2	-0.0237431	0.0646424	-0.367298	0.713396	0.99992
ENSMUSG00000026879	Gsn	protein_coding	gelsolin [Source:MGI Symbol;Acc:MGI:95851]	1131.83	0.0229324	0.104035	0.220429	0.825537	0.99992
ENSMUSG00000026880	Stom	protein_coding	stomatin [Source:MGI Symbol;Acc:MGI:95403]	450.334	-0.118813	0.138604	-0.857213	0.391327	0.99992
ENSMUSG00000026883	Dab2ip	protein_coding	disabled 2 interacting protein [Source:MGI Symbol;Acc:MGI:1916851]	3931.56	0.0921836	0.0814054	1.1324	0.257466	0.99992
ENSMUSG00000026885	Ttll11	protein_coding	tubulin tyrosine ligase-like family, member 11 [Source:MGI Symbol;Acc:MGI:1921660]	1238.76	0.0918852	0.0986248	0.931664	0.35151	0.99992
ENSMUSG00000026887	Mrrf	protein_coding	mitochondrial ribosome recycling factor [Source:MGI Symbol;Acc:MGI:1915121]	856.074	0.00745028	0.10212	0.0729558	0.941841	0.99992
ENSMUSG00000026888	Grb14	protein_coding	growth factor receptor bound protein 14 [Source:MGI Symbol;Acc:MGI:1355324]	931.291	0.0571144	0.101704	0.561575	0.574406	0.99992
ENSMUSG00000026889	Rbm18	protein_coding	RNA binding motif protein 18 [Source:MGI Symbol;Acc:MGI:1915139]	2516.73	-0.0712989	0.077651	-0.918198	0.358515	0.99992
ENSMUSG00000026890	Lhx6	protein_coding	LIM homeobox protein 6 [Source:MGI Symbol;Acc:MGI:1306803]	973.299	0.0289849	0.0940944	0.308041	0.758051	0.99992
ENSMUSG00000026893	Gca	protein_coding	grancalcin [Source:MGI Symbol;Acc:MGI:1918521]	496.225	0.0764207	0.130286	0.58656	0.557499	0.99992
ENSMUSG00000026894	Morn5	protein_coding	MORN repeat containing 5 [Source:MGI Symbol;Acc:MGI:1922745]	19.7519	-0.0617772	0.600128	-0.10294	0.918011	0.99992
ENSMUSG00000026895	Ndufa8	protein_coding	NADH:ubiquinone oxidoreductase subunit A8 [Source:MGI Symbol;Acc:MGI:1915625]	2219.46	0.0305285	0.0765156	0.398984	0.689905	0.99992
ENSMUSG00000026896	Ifih1	protein_coding	interferon induced with helicase C domain 1 [Source:MGI Symbol;Acc:MGI:1918836]	168.18	-0.062425	0.20648	-0.302329	0.762401	0.99992
ENSMUSG00000026904	Slc4a10	protein_coding	solute carrier family 4, sodium bicarbonate cotransporter-like, member 10 [Source:MGI Symbol;Acc:MGI:2150150]	14934.5	-0.0854961	0.0834764	-1.0242	0.305743	0.99992
ENSMUSG00000026914	Psmd14	protein_coding	proteasome (prosome, macropain) 26S subunit, non-ATPase, 14 [Source:MGI Symbol;Acc:MGI:1913284]	3598.08	-0.0154439	0.0697344	-0.221468	0.824728	0.99992
ENSMUSG00000026915	Strbp	protein_coding	spermatid perinuclear RNA binding protein [Source:MGI Symbol;Acc:MGI:104626]	10168.8	-0.0459879	0.0566072	-0.812404	0.41656	0.99992
ENSMUSG00000026917	Wdr5	protein_coding	WD repeat domain 5 [Source:MGI Symbol;Acc:MGI:2155884]	1105.99	0.048247	0.0921296	0.523686	0.600497	0.99992
ENSMUSG00000026918	Brd3	protein_coding	bromodomain containing 3 [Source:MGI Symbol;Acc:MGI:1914632]	3352.15	-0.0647949	0.075214	-0.861473	0.388978	0.99992
ENSMUSG00000026921	Egfl7	protein_coding	EGF-like domain 7 [Source:MGI Symbol;Acc:MGI:2449923]	464.564	0.0135187	0.127268	0.106222	0.915406	0.99992
ENSMUSG00000026922	Agpat2	protein_coding	1-acylglycerol-3-phosphate O-acyltransferase 2 (lysophosphatidic acid acyltransferase, beta) [Source:MGI Symbol;Acc:MGI:1914762]	35.4941	-0.604207	0.424202	-1.42434	0.154348	0.99992
ENSMUSG00000026923	Notch1	protein_coding	notch 1 [Source:MGI Symbol;Acc:MGI:97363]	1252.4	0.113231	0.0916841	1.23501	0.216825	0.99992
ENSMUSG00000026924	Sec16a	protein_coding	SEC16 homolog A, endoplasmic reticulum export factor [Source:MGI Symbol;Acc:MGI:2139207]	4057.26	0.0445223	0.0700191	0.635859	0.524868	0.99992
ENSMUSG00000026925	Inpp5e	protein_coding	inositol polyphosphate-5-phosphatase E [Source:MGI Symbol;Acc:MGI:1927753]	1040.59	0.0564847	0.103212	0.547269	0.584194	0.99992
ENSMUSG00000026926	Pmpca	protein_coding	peptidase (mitochondrial processing) alpha [Source:MGI Symbol;Acc:MGI:1918568]	2784.11	-0.0140832	0.0695026	-0.202628	0.839426	0.99992
ENSMUSG00000026927	Entr1	protein_coding	endosome associated trafficking regulator 1 [Source:MGI Symbol;Acc:MGI:1915362]	2219.53	0.0311893	0.0768389	0.405906	0.684812	0.99992
ENSMUSG00000026928	Card9	protein_coding	caspase recruitment domain family, member 9 [Source:MGI Symbol;Acc:MGI:2685628]	107.459	0.0862355	0.253976	0.339542	0.734202	0.99992
ENSMUSG00000026930	Gpsm1	protein_coding	G-protein signalling modulator 1 (AGS3-like, C. elegans) [Source:MGI Symbol;Acc:MGI:1915089]	2565.41	0.027668	0.0757758	0.36513	0.715014	0.99992
ENSMUSG00000026931	1700019N19Rik	protein_coding	RIKEN cDNA 1700019N19 gene [Source:MGI Symbol;Acc:MGI:1914757]	10.7054	0.867484	0.808411	1.07307	0.283238	0.99992
ENSMUSG00000026932	Nacc2	protein_coding	nucleus accumbens associated 2, BEN and BTB (POZ) domain containing [Source:MGI Symbol;Acc:MGI:1915241]	4576.62	0.0356656	0.0768502	0.464092	0.642582	0.99992
ENSMUSG00000026933	Camsap1	protein_coding	calmodulin regulated spectrin-associated protein 1 [Source:MGI Symbol;Acc:MGI:3036242]	7827.8	0.0229531	0.0604234	0.379871	0.704041	0.99992
ENSMUSG00000026934	Lhx3	protein_coding	LIM homeobox protein 3 [Source:MGI Symbol;Acc:MGI:102673]	15.8618	0.433959	0.620372	0.699515	0.48423	0.99992
ENSMUSG00000026938	Fcna	protein_coding	ficolin A [Source:MGI Symbol;Acc:MGI:1340905]	10.6198	-0.350501	0.766368	-0.457354	0.647417	0.99992
ENSMUSG00000026939	Tmem141	protein_coding	transmembrane protein 141 [Source:MGI Symbol;Acc:MGI:1098773]	334.625	0.00362032	0.150158	0.0241101	0.980765	0.99992
ENSMUSG00000026940	Ccdc183	protein_coding	coiled-coil domain containing 183 [Source:MGI Symbol;Acc:MGI:1924308]	78.5193	0.0965514	0.28054	0.344162	0.730724	0.99992
ENSMUSG00000026941	Mamdc4	protein_coding	MAM domain containing 4 [Source:MGI Symbol;Acc:MGI:2685841]	99.0429	-0.163919	0.297557	-0.550883	0.581714	0.99992
ENSMUSG00000026942	Traf2	protein_coding	TNF receptor-associated factor 2 [Source:MGI Symbol;Acc:MGI:101835]	299.782	-0.0987085	0.162863	-0.606083	0.54446	0.99992
ENSMUSG00000026944	Abca2	protein_coding	ATP-binding cassette, sub-family A (ABC1), member 2 [Source:MGI Symbol;Acc:MGI:99606]	10905.2	0.0768155	0.0707284	1.08606	0.277452	0.99992
ENSMUSG00000026946	Nmi	protein_coding	N-myc (and STAT) interactor [Source:MGI Symbol;Acc:MGI:1928368]	105.223	0.122013	0.279141	0.437102	0.662037	0.99992
ENSMUSG00000026950	Neb	protein_coding	nebulin [Source:MGI Symbol;Acc:MGI:97292]	191.084	-0.0757836	0.2114	-0.358483	0.719982	0.99992
ENSMUSG00000026955	Sapcd2	protein_coding	suppressor APC domain containing 2 [Source:MGI Symbol;Acc:MGI:1919330]	48.5924	-0.24555	0.380241	-0.645776	0.518425	0.99992
ENSMUSG00000026956	Uap1l1	protein_coding	UDP-N-acteylglucosamine pyrophosphorylase 1-like 1 [Source:MGI Symbol;Acc:MGI:2443318]	287.091	-0.00289928	0.156238	-0.0185568	0.985195	0.99992
ENSMUSG00000026958	Dpp7	protein_coding	dipeptidylpeptidase 7 [Source:MGI Symbol;Acc:MGI:1933213]	760.961	-0.0417208	0.103834	-0.401803	0.687829	0.99992
ENSMUSG00000026959	Grin1	protein_coding	glutamate receptor, ionotropic, NMDA1 (zeta 1) [Source:MGI Symbol;Acc:MGI:95819]	11277	0.116381	0.0691168	1.68382	0.0922155	0.99992
ENSMUSG00000026960	Arl6ip6	protein_coding	ADP-ribosylation factor-like 6 interacting protein 6 [Source:MGI Symbol;Acc:MGI:1929507]	380.888	0.0557936	0.152175	0.36664	0.713887	0.99992
ENSMUSG00000026961	Lrrc26	protein_coding	leucine rich repeat containing 26 [Source:MGI Symbol;Acc:MGI:2385129]	102.707	0.185249	0.264321	0.700849	0.483397	0.99992
ENSMUSG00000026963	Tmem210	protein_coding	transmembrane protein 210 [Source:MGI Symbol;Acc:MGI:1925467]	74.4788	0.681399	0.308715	2.20721	0.0272994	0.99992
ENSMUSG00000026965	Anapc2	protein_coding	anaphase promoting complex subunit 2 [Source:MGI Symbol;Acc:MGI:2139135]	3020.51	0.0334462	0.0715345	0.467553	0.640104	0.99992
ENSMUSG00000026966	Ssna1	protein_coding	SS nuclear autoantigen 1 [Source:MGI Symbol;Acc:MGI:1915725]	536.279	0.00447863	0.119556	0.0374606	0.970118	0.99992
ENSMUSG00000026969	Fam166a	protein_coding	family with sequence similarity 166, member A [Source:MGI Symbol;Acc:MGI:3605773]	17.079	-0.496128	0.617309	-0.803696	0.421573	0.99992
ENSMUSG00000026970	Rbms1	protein_coding	RNA binding motif, single stranded interacting protein 1 [Source:MGI Symbol;Acc:MGI:1861774]	727.6	-0.0178764	0.111811	-0.15988	0.872976	0.99992
ENSMUSG00000026972	Arrdc1	protein_coding	arrestin domain containing 1 [Source:MGI Symbol;Acc:MGI:2446136]	229.502	-0.0939129	0.179663	-0.522718	0.601171	0.99992
ENSMUSG00000026974	Zmynd19	protein_coding	zinc finger, MYND domain containing 19 [Source:MGI Symbol;Acc:MGI:1914437]	1301.39	-0.0726376	0.086248	-0.842194	0.399679	0.99992
ENSMUSG00000026975	Dph7	protein_coding	diphthamine biosynethesis 7 [Source:MGI Symbol;Acc:MGI:1914478]	697.94	-0.00656825	0.105563	-0.0622211	0.950387	0.99992
ENSMUSG00000026977	Marchf7	protein_coding	membrane associated ring-CH-type finger 7 [Source:MGI Symbol;Acc:MGI:1931053]	3803.09	-0.0372664	0.0742477	-0.50192	0.615724	0.99992
ENSMUSG00000026979	Psd4	protein_coding	pleckstrin and Sec7 domain containing 4 [Source:MGI Symbol;Acc:MGI:2674093]	41.8858	0.416497	0.385511	1.08038	0.279975	0.99992
ENSMUSG00000026980	Ly75	protein_coding	lymphocyte antigen 75 [Source:MGI Symbol;Acc:MGI:106662]	58.8662	-0.324905	0.333309	-0.974784	0.329667	0.99992
ENSMUSG00000026986	Hnmt	protein_coding	histamine N-methyltransferase [Source:MGI Symbol;Acc:MGI:2153181]	982.124	-0.0635698	0.107445	-0.591647	0.554087	0.99992
ENSMUSG00000026987	Baz2b	protein_coding	bromodomain adjacent to zinc finger domain, 2B [Source:MGI Symbol;Acc:MGI:2442782]	2464.93	0.0129807	0.0728566	0.178167	0.858592	0.99992
ENSMUSG00000026988	Wdsub1	protein_coding	WD repeat, SAM and U-box domain containing 1 [Source:MGI Symbol;Acc:MGI:1919387]	369.941	0.179874	0.14529	1.23803	0.215703	0.99992
ENSMUSG00000026989	Dapl1	protein_coding	death associated protein-like 1 [Source:MGI Symbol;Acc:MGI:1923997]	17.3223	0.640046	0.724687	0.883203	0.377126	0.99992
ENSMUSG00000026991	Pkp4	protein_coding	plakophilin 4 [Source:MGI Symbol;Acc:MGI:109281]	13325.7	0.020152	0.057387	0.35116	0.725469	0.99992
ENSMUSG00000026994	Galnt3	protein_coding	polypeptide N-acetylgalactosaminyltransferase 3 [Source:MGI Symbol;Acc:MGI:894695]	133.136	-0.363488	0.235413	-1.54404	0.122578	0.99992
ENSMUSG00000026999	Nup35	protein_coding	nucleoporin 35 [Source:MGI Symbol;Acc:MGI:1916732]	527.549	-0.109849	0.124277	-0.883902	0.376749	0.99992
ENSMUSG00000027001	Dusp19	protein_coding	dual specificity phosphatase 19 [Source:MGI Symbol;Acc:MGI:1915332]	615.25	0.0587677	0.117408	0.500543	0.616693	0.99992
ENSMUSG00000027002	Nckap1	protein_coding	NCK-associated protein 1 [Source:MGI Symbol;Acc:MGI:1355333]	31955.3	-0.00467214	0.0571431	-0.081762	0.934836	0.99992
ENSMUSG00000027004	Frzb	protein_coding	frizzled-related protein [Source:MGI Symbol;Acc:MGI:892032]	757.738	0.189986	0.130207	1.4591	0.144537	0.99992
ENSMUSG00000027006	Dnajc10	protein_coding	DnaJ heat shock protein family (Hsp40) member C10 [Source:MGI Symbol;Acc:MGI:1914111]	4791.49	-0.108882	0.0701835	-1.55139	0.120808	0.99992
ENSMUSG00000027007	Itprid2	protein_coding	ITPR interacting domain containing 2 [Source:MGI Symbol;Acc:MGI:1917849]	1895.98	-0.00908958	0.0785294	-0.115748	0.907853	0.99992
ENSMUSG00000027009	Itga4	protein_coding	integrin alpha 4 [Source:MGI Symbol;Acc:MGI:96603]	2428.88	-0.229597	0.331761	-0.692056	0.488902	0.99992
ENSMUSG00000027010	Slc25a12	protein_coding	solute carrier family 25 (mitochondrial carrier, Aralar), member 12 [Source:MGI Symbol;Acc:MGI:1926080]	6525.52	0.0103707	0.0646282	0.160467	0.872513	0.99992
ENSMUSG00000027011	Ube2e3	protein_coding	ubiquitin-conjugating enzyme E2E 3 [Source:MGI Symbol;Acc:MGI:107412]	3600	-0.00133552	0.0879838	-0.0151792	0.987889	0.99992
ENSMUSG00000027012	Dync1i2	protein_coding	dynein cytoplasmic 1 intermediate chain 2 [Source:MGI Symbol;Acc:MGI:107750]	8842.21	-0.018296	0.0656821	-0.278554	0.780587	0.99992
ENSMUSG00000027014	Cwc22	protein_coding	CWC22 spliceosome-associated protein [Source:MGI Symbol;Acc:MGI:2136773]	890.804	-0.0507472	0.108565	-0.467435	0.640188	0.99992
ENSMUSG00000027015	Cybrd1	protein_coding	cytochrome b reductase 1 [Source:MGI Symbol;Acc:MGI:2654575]	249.081	0.0368363	0.193244	0.190621	0.848823	0.99992
ENSMUSG00000027016	Zfp385b	protein_coding	zinc finger protein 385B [Source:MGI Symbol;Acc:MGI:2444734]	825.165	0.0302096	0.106606	0.283377	0.776888	0.99992
ENSMUSG00000027018	Hat1	protein_coding	histone aminotransferase 1 [Source:MGI Symbol;Acc:MGI:96013]	636.088	-0.0121631	0.113093	-0.107549	0.914353	0.99992
ENSMUSG00000027022	Xirp2	protein_coding	xin actin-binding repeat containing 2 [Source:MGI Symbol;Acc:MGI:2685198]	26.8308	0.142484	0.493424	0.288766	0.77276	0.99992
ENSMUSG00000027030	Stk39	protein_coding	serine/threonine kinase 39 [Source:MGI Symbol;Acc:MGI:1858416]	2633.12	0.0198983	0.0744251	0.26736	0.789192	0.99992
ENSMUSG00000027035	Cers6	protein_coding	ceramide synthase 6 [Source:MGI Symbol;Acc:MGI:2442564]	4131.26	-0.0161434	0.0702386	-0.229837	0.818219	0.99992
ENSMUSG00000027067	Ssrp1	protein_coding	structure specific recognition protein 1 [Source:MGI Symbol;Acc:MGI:107912]	4417.75	0.00436368	0.0659338	0.0661827	0.947232	0.99992
ENSMUSG00000027068	Dhrs9	protein_coding	dehydrogenase/reductase (SDR family) member 9 [Source:MGI Symbol;Acc:MGI:2442798]	8.82516	0.737595	0.867439	0.850314	0.395151	0.99992
ENSMUSG00000027070	Lrp2	protein_coding	low density lipoprotein receptor-related protein 2 [Source:MGI Symbol;Acc:MGI:95794]	37.603	0.368448	0.427701	0.861461	0.388984	0.99992
ENSMUSG00000027071	P2rx3	protein_coding	purinergic receptor P2X, ligand-gated ion channel, 3 [Source:MGI Symbol;Acc:MGI:1097160]	50.9201	0.0234678	0.355437	0.0660254	0.947358	0.99992
ENSMUSG00000027074	Slc43a3	protein_coding	solute carrier family 43, member 3 [Source:MGI Symbol;Acc:MGI:1931054]	11.166	0.59106	0.833847	0.708835	0.478427	0.99992
ENSMUSG00000027075	Slc43a1	protein_coding	solute carrier family 43, member 1 [Source:MGI Symbol;Acc:MGI:1931352]	12.0327	0.289186	0.709321	0.407695	0.683498	0.99992
ENSMUSG00000027076	Timm10	protein_coding	translocase of inner mitochondrial membrane 10 [Source:MGI Symbol;Acc:MGI:1353429]	706.475	-0.136695	0.109026	-1.25378	0.209922	0.99992
ENSMUSG00000027078	Ube2l6	protein_coding	ubiquitin-conjugating enzyme E2L 6 [Source:MGI Symbol;Acc:MGI:1914500]	160.031	0.140882	0.219608	0.641517	0.521187	0.99992
ENSMUSG00000027079	Clp1	protein_coding	CLP1, cleavage and polyadenylation factor I subunit [Source:MGI Symbol;Acc:MGI:2138968]	247.817	-0.00632541	0.170092	-0.0371881	0.970335	0.99992
ENSMUSG00000027080	Med19	protein_coding	mediator complex subunit 19 [Source:MGI Symbol;Acc:MGI:1914234]	1199.93	-0.0525371	0.100457	-0.52298	0.600988	0.99992
ENSMUSG00000027082	Tfpi	protein_coding	tissue factor pathway inhibitor [Source:MGI Symbol;Acc:MGI:1095418]	270.392	-0.209035	0.187363	-1.11567	0.264563	0.99992
ENSMUSG00000027086	Fastkd1	protein_coding	FAST kinase domains 1 [Source:MGI Symbol;Acc:MGI:2444596]	750.128	0.0295344	0.104853	0.281674	0.778193	0.99992
ENSMUSG00000027087	Itgav	protein_coding	integrin alpha V [Source:MGI Symbol;Acc:MGI:96608]	4883.68	-0.0938537	0.165724	-0.566324	0.571173	0.99992
ENSMUSG00000027088	Phospho2	protein_coding	phosphatase, orphan 2 [Source:MGI Symbol;Acc:MGI:1920623]	1256.38	-0.0577449	0.0885817	-0.651883	0.514477	0.99992
ENSMUSG00000027091	Zc3h15	protein_coding	zinc finger CCCH-type containing 15 [Source:MGI Symbol;Acc:MGI:1919747]	6485.64	-0.00797202	0.0705018	-0.113075	0.909971	0.99992
ENSMUSG00000027099	Mtx2	protein_coding	metaxin 2 [Source:MGI Symbol;Acc:MGI:1859652]	1169.66	-0.0132672	0.0973107	-0.136339	0.891553	0.99992
ENSMUSG00000027104	Atf2	protein_coding	activating transcription factor 2 [Source:MGI Symbol;Acc:MGI:109349]	7175.91	-0.0374441	0.0684261	-0.547219	0.584228	0.99992
ENSMUSG00000027107	Chrna1	protein_coding	cholinergic receptor, nicotinic, alpha polypeptide 1 (muscle) [Source:MGI Symbol;Acc:MGI:87885]	28.9413	-0.139625	0.479132	-0.291411	0.770737	0.99992
ENSMUSG00000027108	Ola1	protein_coding	Obg-like ATPase 1 [Source:MGI Symbol;Acc:MGI:1914309]	5982.53	-0.0250038	0.0735374	-0.340015	0.733845	0.99992
ENSMUSG00000027109	Sp3	protein_coding	trans-acting transcription factor 3 [Source:MGI Symbol;Acc:MGI:1277166]	3339.78	-0.0715209	0.0821656	-0.870448	0.384055	0.99992
ENSMUSG00000027111	Itga6	protein_coding	integrin alpha 6 [Source:MGI Symbol;Acc:MGI:96605]	1228.09	3.64323e-05	0.0895215	0.000406967	0.999675	0.99992
ENSMUSG00000027115	Kif18a	protein_coding	kinesin family member 18A [Source:MGI Symbol;Acc:MGI:2446977]	44.9638	-0.239442	0.400622	-0.597675	0.550057	0.99992
ENSMUSG00000027122	Arl14ep	protein_coding	ADP-ribosylation factor-like 14 effector protein [Source:MGI Symbol;Acc:MGI:1926020]	2215.76	-0.166995	0.0912323	-1.83043	0.0671853	0.99992
ENSMUSG00000027130	Slc12a6	protein_coding	solute carrier family 12, member 6 [Source:MGI Symbol;Acc:MGI:2135960]	3607.41	0.0456778	0.0660162	0.691919	0.488988	0.99992
ENSMUSG00000027131	Emc4	protein_coding	ER membrane protein complex subunit 4 [Source:MGI Symbol;Acc:MGI:1915282]	1554.03	-0.00535931	0.0835849	-0.0641182	0.948876	0.99992
ENSMUSG00000027132	Katnbl1	protein_coding	katanin p80 subunit B like 1 [Source:MGI Symbol;Acc:MGI:1919675]	499.308	-0.222265	0.141839	-1.56703	0.117109	0.99992
ENSMUSG00000027133	Nop10	protein_coding	NOP10 ribonucleoprotein [Source:MGI Symbol;Acc:MGI:1913431]	1036.97	0.0681788	0.105148	0.648409	0.516721	0.99992
ENSMUSG00000027134	Lpcat4	protein_coding	lysophosphatidylcholine acyltransferase 4 [Source:MGI Symbol;Acc:MGI:2138993]	2111.24	0.0367808	0.0899341	0.408976	0.682558	0.99992
ENSMUSG00000027160	Ccdc34	protein_coding	coiled-coil domain containing 34 [Source:MGI Symbol;Acc:MGI:1915451]	678.768	0.00893309	0.133779	0.0667748	0.946761	0.99992
ENSMUSG00000027162	Lin7c	protein_coding	lin-7 homolog C (C. elegans) [Source:MGI Symbol;Acc:MGI:1330839]	6108.28	-0.101134	0.176911	-0.571665	0.567549	0.99992
ENSMUSG00000027163	Commd9	protein_coding	COMM domain containing 9 [Source:MGI Symbol;Acc:MGI:1923751]	558.164	0.0837789	0.115454	0.725646	0.468056	0.99992
ENSMUSG00000027164	Traf6	protein_coding	TNF receptor-associated factor 6 [Source:MGI Symbol;Acc:MGI:108072]	931.111	0.111097	0.0957978	1.1597	0.246169	0.99992
ENSMUSG00000027165	Iftap	protein_coding	intraflagellar transport associated protein [Source:MGI Symbol;Acc:MGI:1915420]	759.1	-0.00145417	0.103907	-0.0139949	0.988834	0.99992
ENSMUSG00000027166	Dnajc24	protein_coding	DnaJ heat shock protein family (Hsp40) member C24 [Source:MGI Symbol;Acc:MGI:1919522]	249.341	0.0809593	0.164242	0.492925	0.622065	0.99992
ENSMUSG00000027167	Elp4	protein_coding	elongator acetyltransferase complex subunit 4 [Source:MGI Symbol;Acc:MGI:1925016]	648.863	-0.0382736	0.116198	-0.329381	0.741867	0.99992
ENSMUSG00000027168	Pax6	protein_coding	paired box 6 [Source:MGI Symbol;Acc:MGI:97490]	585.965	0.160877	0.282492	0.569492	0.569022	0.99992
ENSMUSG00000027170	Eif3m	protein_coding	eukaryotic translation initiation factor 3, subunit M [Source:MGI Symbol;Acc:MGI:1351744]	1992.78	-0.0253815	0.0761769	-0.333192	0.738989	0.99992
ENSMUSG00000027171	Prrg4	protein_coding	proline rich Gla (G-carboxyglutamic acid) 4 (transmembrane) [Source:MGI Symbol;Acc:MGI:2442211]	78.7482	-0.125179	0.284704	-0.43968	0.660169	0.99992
ENSMUSG00000027173	Depdc7	protein_coding	DEP domain containing 7 [Source:MGI Symbol;Acc:MGI:2139258]	42.5121	0.145681	0.462808	0.314777	0.752931	0.99992
ENSMUSG00000027175	Tcp11l1	protein_coding	t-complex 11 like 1 [Source:MGI Symbol;Acc:MGI:2444263]	1433.58	-0.0403195	0.08837	-0.456257	0.648205	0.99992
ENSMUSG00000027176	Cstf3	protein_coding	cleavage stimulation factor, 3' pre-RNA, subunit 3 [Source:MGI Symbol;Acc:MGI:1351825]	1895.06	-0.00677666	0.0805063	-0.0841756	0.932917	0.99992
ENSMUSG00000027177	Hipk3	protein_coding	homeodomain interacting protein kinase 3 [Source:MGI Symbol;Acc:MGI:1314882]	5649.5	-0.026932	0.0641913	-0.419558	0.674808	0.99992
ENSMUSG00000027180	Fbxo3	protein_coding	F-box protein 3 [Source:MGI Symbol;Acc:MGI:1929084]	3592.6	0.022279	0.0681207	0.327052	0.743629	0.99992
ENSMUSG00000027184	Caprin1	protein_coding	cell cycle associated protein 1 [Source:MGI Symbol;Acc:MGI:1858234]	16222.2	0.00738437	0.0628112	0.117565	0.906413	0.99992
ENSMUSG00000027185	Nat10	protein_coding	N-acetyltransferase 10 [Source:MGI Symbol;Acc:MGI:2138939]	1406.51	-0.073102	0.0853416	-0.856581	0.391677	0.99992
ENSMUSG00000027186	Elf5	protein_coding	E74-like factor 5 [Source:MGI Symbol;Acc:MGI:1335079]	7.78734	-0.178042	0.892996	-0.199376	0.841968	0.99992
ENSMUSG00000027187	Cat	protein_coding	catalase [Source:MGI Symbol;Acc:MGI:88271]	1701.83	-0.0547317	0.0786622	-0.695782	0.486565	0.99992
ENSMUSG00000027188	Pamr1	protein_coding	peptidase domain containing associated with muscle regeneration 1 [Source:MGI Symbol;Acc:MGI:2445082]	536.58	0.144707	0.127386	1.13597	0.25597	0.99992
ENSMUSG00000027189	Trim44	protein_coding	tripartite motif-containing 44 [Source:MGI Symbol;Acc:MGI:1931835]	20565.3	-0.0150111	0.0549354	-0.273249	0.784662	0.99992
ENSMUSG00000027193	Api5	protein_coding	apoptosis inhibitor 5 [Source:MGI Symbol;Acc:MGI:1888993]	5120.5	-0.0153252	0.0679893	-0.225405	0.821664	0.99992
ENSMUSG00000027194	Ttc17	protein_coding	tetratricopeptide repeat domain 17 [Source:MGI Symbol;Acc:MGI:1921819]	2177.97	0.0153439	0.075777	0.202488	0.839535	0.99992
ENSMUSG00000027195	Hsd17b12	protein_coding	hydroxysteroid (17-beta) dehydrogenase 12 [Source:MGI Symbol;Acc:MGI:1926967]	2952.66	-0.0486611	0.0766672	-0.634706	0.52562	0.99992
ENSMUSG00000027196	Alkbh3os1	lncRNA	alkB homolog 3, opposite strand 1 [Source:MGI Symbol;Acc:MGI:1918102]	29.8647	0.42322	0.519163	0.815196	0.41496	0.99992
ENSMUSG00000027198	Ext2	protein_coding	exostosin glycosyltransferase 2 [Source:MGI Symbol;Acc:MGI:108050]	1407.77	-0.0423186	0.0849559	-0.498124	0.618397	0.99992
ENSMUSG00000027199	Gatm	protein_coding	glycine amidinotransferase (L-arginine:glycine amidinotransferase) [Source:MGI Symbol;Acc:MGI:1914342]	2154.6	-0.0553767	0.0802426	-0.690116	0.490122	0.99992
ENSMUSG00000027200	Sema6d	protein_coding	sema domain, transmembrane domain (TM), and cytoplasmic domain, (semaphorin) 6D [Source:MGI Symbol;Acc:MGI:2387661]	4523.47	0.118086	0.085908	1.37457	0.169266	0.99992
ENSMUSG00000027201	Myef2	protein_coding	myelin basic protein expression factor 2, repressor [Source:MGI Symbol;Acc:MGI:104592]	4045.91	0.0134911	0.0643323	0.209709	0.833894	0.99992
ENSMUSG00000027202	Slc12a1	protein_coding	solute carrier family 12, member 1 [Source:MGI Symbol;Acc:MGI:103150]	13.4626	0.250241	0.698332	0.35834	0.720089	0.99992
ENSMUSG00000027203	Dut	protein_coding	deoxyuridine triphosphatase [Source:MGI Symbol;Acc:MGI:1346051]	813.007	-0.0460131	0.1	-0.460131	0.645422	0.99992
ENSMUSG00000027204	Fbn1	protein_coding	fibrillin 1 [Source:MGI Symbol;Acc:MGI:95489]	313.436	0.149053	0.164889	0.903957	0.366018	0.99992
ENSMUSG00000027206	Cops2	protein_coding	COP9 signalosome subunit 2 [Source:MGI Symbol;Acc:MGI:1330276]	6048	-0.0520319	0.0769097	-0.676532	0.498703	0.99992
ENSMUSG00000027207	Galk2	protein_coding	galactokinase 2 [Source:MGI Symbol;Acc:MGI:1917226]	935.566	-0.0824431	0.0984002	-0.837835	0.402123	0.99992
ENSMUSG00000027208	Fgf7	protein_coding	fibroblast growth factor 7 [Source:MGI Symbol;Acc:MGI:95521]	44.8855	-0.0749066	0.389369	-0.192379	0.847445	0.99992
ENSMUSG00000027209	Fam227b	protein_coding	family with sequence similarity 227, member B [Source:MGI Symbol;Acc:MGI:1923073]	28.7135	0.457389	0.484662	0.943728	0.345309	0.99992
ENSMUSG00000027210	Meis2	protein_coding	Meis homeobox 2 [Source:MGI Symbol;Acc:MGI:108564]	6882.53	0.0137561	0.0918637	0.149745	0.880966	0.99992
ENSMUSG00000027215	Cd82	protein_coding	CD82 antigen [Source:MGI Symbol;Acc:MGI:104651]	285.561	0.0866794	0.153639	0.564176	0.572635	0.99992
ENSMUSG00000027217	Tspan18	protein_coding	tetraspanin 18 [Source:MGI Symbol;Acc:MGI:1917186]	159.654	0.0301143	0.216226	0.139273	0.889235	0.99992
ENSMUSG00000027219	Slc28a2	protein_coding	solute carrier family 28 (sodium-coupled nucleoside transporter), member 2 [Source:MGI Symbol;Acc:MGI:1913105]	5.14102	-0.149562	1.12408	-0.133053	0.894152	0.99992
ENSMUSG00000027220	Syt13	protein_coding	synaptotagmin XIII [Source:MGI Symbol;Acc:MGI:1933945]	7854.64	0.10008	0.0666925	1.50062	0.133454	0.99992
ENSMUSG00000027221	Chst1	protein_coding	carbohydrate sulfotransferase 1 [Source:MGI Symbol;Acc:MGI:1924219]	10527.6	0.0612171	0.0576201	1.06243	0.288042	0.99992
ENSMUSG00000027222	Pex16	protein_coding	peroxisomal biogenesis factor 16 [Source:MGI Symbol;Acc:MGI:1338829]	485.738	-0.0295277	0.125314	-0.235629	0.81372	0.99992
ENSMUSG00000027223	Mapk8ip1	protein_coding	mitogen-activated protein kinase 8 interacting protein 1 [Source:MGI Symbol;Acc:MGI:1309464]	9815.39	0.0622569	0.0721172	0.863274	0.387987	0.99992
ENSMUSG00000027227	Sord	protein_coding	sorbitol dehydrogenase [Source:MGI Symbol;Acc:MGI:98266]	551.963	-0.130486	0.126535	-1.03122	0.302439	0.99992
ENSMUSG00000027230	Creb3l1	protein_coding	cAMP responsive element binding protein 3-like 1 [Source:MGI Symbol;Acc:MGI:1347062]	149.997	0.13699	0.224833	0.609298	0.542327	0.99992
ENSMUSG00000027233	Patl2	protein_coding	protein associated with topoisomerase II homolog 2 (yeast) [Source:MGI Symbol;Acc:MGI:1914828]	3.86959	0.0378626	1.30937	0.0289167	0.976931	0.99992
ENSMUSG00000027236	Eif3j1	protein_coding	eukaryotic translation initiation factor 3, subunit J1 [Source:MGI Symbol;Acc:MGI:1925905]	1963.61	-0.0152376	0.0876413	-0.173864	0.861973	0.99992
ENSMUSG00000027238	Frmd5	protein_coding	FERM domain containing 5 [Source:MGI Symbol;Acc:MGI:2442557]	1182.56	0.0474171	0.0916105	0.517595	0.604741	0.99992
ENSMUSG00000027239	Mdk	protein_coding	midkine [Source:MGI Symbol;Acc:MGI:96949]	302.107	-0.0758362	0.155115	-0.488904	0.62491	0.99992
ENSMUSG00000027242	Wdr76	protein_coding	WD repeat domain 76 [Source:MGI Symbol;Acc:MGI:1926186]	179.041	0.148239	0.197332	0.751217	0.452522	0.99992
ENSMUSG00000027243	Harbi1	protein_coding	harbinger transposase derived 1 [Source:MGI Symbol;Acc:MGI:2443194]	262.07	-0.0543608	0.163551	-0.332377	0.739604	0.99992
ENSMUSG00000027244	Atg13	protein_coding	autophagy related 13 [Source:MGI Symbol;Acc:MGI:1196429]	3165.68	0.0028713	0.0727729	0.0394556	0.968527	0.99992
ENSMUSG00000027245	Hypk	protein_coding	huntingtin interacting protein K [Source:MGI Symbol;Acc:MGI:1914943]	83.5064	-0.330643	0.295409	-1.11927	0.263024	0.99992
ENSMUSG00000027246	Ell3	protein_coding	elongation factor RNA polymerase II-like 3 [Source:MGI Symbol;Acc:MGI:2673679]	26.3399	0.022422	0.49244	0.0455324	0.963683	0.99992
ENSMUSG00000027247	Arhgap1	protein_coding	Rho GTPase activating protein 1 [Source:MGI Symbol;Acc:MGI:2445003]	2997.17	0.133766	0.0765175	1.74818	0.0804331	0.99992
ENSMUSG00000027248	Pdia3	protein_coding	protein disulfide isomerase associated 3 [Source:MGI Symbol;Acc:MGI:95834]	10061.5	0.0260599	0.0672044	0.387771	0.698186	0.99992
ENSMUSG00000027253	Lrp4	protein_coding	low density lipoprotein receptor-related protein 4 [Source:MGI Symbol;Acc:MGI:2442252]	1752.33	0.0149056	0.0842611	0.176898	0.859589	0.99992
ENSMUSG00000027254	Map1a	protein_coding	microtubule-associated protein 1 A [Source:MGI Symbol;Acc:MGI:1306776]	79683.7	0.0593168	0.0536261	1.10612	0.268675	0.99992
ENSMUSG00000027255	Arfgap2	protein_coding	ADP-ribosylation factor GTPase activating protein 2 [Source:MGI Symbol;Acc:MGI:1924288]	939.706	-0.0462165	0.0982849	-0.47023	0.63819	0.99992
ENSMUSG00000027257	Pacsin3	protein_coding	protein kinase C and casein kinase substrate in neurons 3 [Source:MGI Symbol;Acc:MGI:1891410]	626.43	0.0950649	0.12763	0.74485	0.456362	0.99992
ENSMUSG00000027259	Adal	protein_coding	adenosine deaminase-like [Source:MGI Symbol;Acc:MGI:1923144]	949.141	-0.121822	0.0961523	-1.26697	0.205166	0.99992
ENSMUSG00000027263	Tubgcp4	protein_coding	tubulin, gamma complex associated protein 4 [Source:MGI Symbol;Acc:MGI:1196293]	974.221	0.10083	0.0964015	1.04594	0.295591	0.99992
ENSMUSG00000027270	Lamp5	protein_coding	lysosomal-associated membrane protein family, member 5 [Source:MGI Symbol;Acc:MGI:1923411]	2604.39	0.00662039	0.0764315	0.0866186	0.930975	0.99992
ENSMUSG00000027272	Ubr1	protein_coding	ubiquitin protein ligase E3 component n-recognin 1 [Source:MGI Symbol;Acc:MGI:1277977]	3892.86	-0.0319481	0.0683416	-0.467476	0.64016	0.99992
ENSMUSG00000027273	Snap25	protein_coding	synaptosomal-associated protein 25 [Source:MGI Symbol;Acc:MGI:98331]	75876.1	0.0391173	0.0569852	0.686446	0.492432	0.99992
ENSMUSG00000027274	Mkks	protein_coding	McKusick-Kaufman syndrome [Source:MGI Symbol;Acc:MGI:1891836]	676.763	-0.124955	0.121657	-1.02711	0.304368	0.99992
ENSMUSG00000027276	Jag1	protein_coding	jagged 1 [Source:MGI Symbol;Acc:MGI:1095416]	284.11	-8.13189e-05	0.174083	-0.000467126	0.999627	0.99992
ENSMUSG00000027281	Slx4ip	protein_coding	SLX4 interacting protein [Source:MGI Symbol;Acc:MGI:1921493]	704.732	-0.0765111	0.112728	-0.678722	0.497314	0.99992
ENSMUSG00000027282	Mtch2	protein_coding	mitochondrial carrier 2 [Source:MGI Symbol;Acc:MGI:1929260]	3338.31	0.00606117	0.0661693	0.0916011	0.927015	0.99992
ENSMUSG00000027284	Cdan1	protein_coding	congenital dyserythropoietic anemia, type I (human) [Source:MGI Symbol;Acc:MGI:1916218]	939.864	-0.0301019	0.0978597	-0.307602	0.758385	0.99992
ENSMUSG00000027285	Haus2	protein_coding	HAUS augmin-like complex, subunit 2 [Source:MGI Symbol;Acc:MGI:1913546]	1029.02	-0.0928099	0.109042	-0.851141	0.394691	0.99992
ENSMUSG00000027286	Lrrc57	protein_coding	leucine rich repeat containing 57 [Source:MGI Symbol;Acc:MGI:1913856]	1477.74	-0.0872987	0.113738	-0.767545	0.442757	0.99992
ENSMUSG00000027287	Snap23	protein_coding	synaptosomal-associated protein 23 [Source:MGI Symbol;Acc:MGI:109356]	675.842	-0.0208573	0.108673	-0.191928	0.847799	0.99992
ENSMUSG00000027288	Zfp106	protein_coding	zinc finger protein 106 [Source:MGI Symbol;Acc:MGI:1270153]	17449.6	-0.00227185	0.0545094	-0.0416782	0.966755	0.99992
ENSMUSG00000027291	Vps39	protein_coding	VPS39 HOPS complex subunit [Source:MGI Symbol;Acc:MGI:2443189]	3792.21	0.0201696	0.0655472	0.307711	0.758302	0.99992
ENSMUSG00000027293	Ehd4	protein_coding	EH-domain containing 4 [Source:MGI Symbol;Acc:MGI:1919619]	877.743	-0.033556	0.101695	-0.329966	0.741426	0.99992
ENSMUSG00000027296	Itpka	protein_coding	inositol 1,4,5-trisphosphate 3-kinase A [Source:MGI Symbol;Acc:MGI:1333822]	4754.87	0.0132043	0.0669494	0.197228	0.843649	0.99992
ENSMUSG00000027297	Ltk	protein_coding	leukocyte tyrosine kinase [Source:MGI Symbol;Acc:MGI:96840]	776.789	-0.0836124	0.108824	-0.768328	0.442293	0.99992
ENSMUSG00000027298	Tyro3	protein_coding	TYRO3 protein tyrosine kinase 3 [Source:MGI Symbol;Acc:MGI:104294]	5864.67	0.135407	0.0670084	2.02074	0.0433066	0.99992
ENSMUSG00000027300	Ubox5	protein_coding	U box domain containing 5 [Source:MGI Symbol;Acc:MGI:2154658]	487.525	0.0939352	0.135017	0.695731	0.486597	0.99992
ENSMUSG00000027301	Oxt	protein_coding	oxytocin [Source:MGI Symbol;Acc:MGI:97453]	18.9186	0.967565	0.656199	1.4745	0.140347	0.99992
ENSMUSG00000027303	Ptpra	protein_coding	protein tyrosine phosphatase, receptor type, A [Source:MGI Symbol;Acc:MGI:97808]	7443.26	-0.0533977	0.0652086	-0.818875	0.412858	0.99992
ENSMUSG00000027304	Rtf1	protein_coding	RTF1, Paf1/RNA polymerase II complex component [Source:MGI Symbol;Acc:MGI:1309480]	6155.98	0.018155	0.072843	0.249234	0.803179	0.99992
ENSMUSG00000027305	Ndufaf1	protein_coding	NADH:ubiquinone oxidoreductase complex assembly factor 1 [Source:MGI Symbol;Acc:MGI:1916952]	1012.28	-0.0226648	0.101118	-0.224141	0.822648	0.99992
ENSMUSG00000027306	Nusap1	protein_coding	nucleolar and spindle associated protein 1 [Source:MGI Symbol;Acc:MGI:2675669]	269.283	-0.0491977	0.170687	-0.288233	0.773168	0.99992
ENSMUSG00000027309	4930402H24Rik	protein_coding	RIKEN cDNA 4930402H24 gene [Source:MGI Symbol;Acc:MGI:1923029]	5448.98	0.0246631	0.0659468	0.373986	0.708415	0.99992
ENSMUSG00000027312	Atrn	protein_coding	attractin [Source:MGI Symbol;Acc:MGI:1341628]	13741.7	0.0195702	0.0562902	0.347666	0.728091	0.99992
ENSMUSG00000027313	Chac1	protein_coding	ChaC, cation transport regulator 1 [Source:MGI Symbol;Acc:MGI:1916315]	252.589	0.0368981	0.188535	0.19571	0.844837	0.99992
ENSMUSG00000027314	Dll4	protein_coding	delta like canonical Notch ligand 4 [Source:MGI Symbol;Acc:MGI:1859388]	71.1935	-0.0529574	0.326272	-0.162311	0.871061	0.99992
ENSMUSG00000027315	Spint1	protein_coding	serine protease inhibitor, Kunitz type 1 [Source:MGI Symbol;Acc:MGI:1338033]	174.935	-0.0681663	0.244094	-0.279263	0.780043	0.99992
ENSMUSG00000027316	Gfra4	protein_coding	glial cell line derived neurotrophic factor family receptor alpha 4 [Source:MGI Symbol;Acc:MGI:1341873]	988.212	0.0175846	0.101082	0.173962	0.861895	0.99992
ENSMUSG00000027318	Adam33	protein_coding	a disintegrin and metallopeptidase domain 33 [Source:MGI Symbol;Acc:MGI:1341813]	153.968	0.0474642	0.228811	0.207439	0.835667	0.99992
ENSMUSG00000027322	Siglec1	protein_coding	sialic acid binding Ig-like lectin 1, sialoadhesin [Source:MGI Symbol;Acc:MGI:99668]	22.9676	-0.906515	0.596806	-1.51894	0.128776	0.99992
ENSMUSG00000027323	Rad51	protein_coding	RAD51 recombinase [Source:MGI Symbol;Acc:MGI:97890]	68.5991	0.155306	0.317167	0.489665	0.624371	0.99992
ENSMUSG00000027324	Rpusd2	protein_coding	RNA pseudouridylate synthase domain containing 2 [Source:MGI Symbol;Acc:MGI:1918066]	298.284	-0.197507	0.167047	-1.18234	0.237071	0.99992
ENSMUSG00000027326	Knl1	protein_coding	kinetochore scaffold 1 [Source:MGI Symbol;Acc:MGI:1923714]	9.18313	0.581655	0.809959	0.718129	0.472678	0.99992
ENSMUSG00000027327	1700037H04Rik	protein_coding	RIKEN cDNA 1700037H04 gene [Source:MGI Symbol;Acc:MGI:1914576]	1486.16	-0.0692984	0.0827979	-0.836958	0.402616	0.99992
ENSMUSG00000027329	Spef1	protein_coding	sperm flagellar 1 [Source:MGI Symbol;Acc:MGI:3513546]	245.262	0.0571499	0.170651	0.334893	0.737706	0.99992
ENSMUSG00000027330	Cdc25b	protein_coding	cell division cycle 25B [Source:MGI Symbol;Acc:MGI:99701]	344.981	-0.0843312	0.151823	-0.555459	0.578581	0.99992
ENSMUSG00000027331	Knstrn	protein_coding	kinetochore-localized astrin/SPAG5 binding [Source:MGI Symbol;Acc:MGI:1289298]	75.8898	-0.334452	0.330689	-1.01138	0.311834	0.99992
ENSMUSG00000027332	Ivd	protein_coding	isovaleryl coenzyme A dehydrogenase [Source:MGI Symbol;Acc:MGI:1929242]	2831.08	0.0130015	0.0686021	0.18952	0.849685	0.99992
ENSMUSG00000027333	Smox	protein_coding	spermine oxidase [Source:MGI Symbol;Acc:MGI:2445356]	1201.15	0.0231335	0.0938866	0.246399	0.805374	0.99992
ENSMUSG00000027335	Adra1d	protein_coding	adrenergic receptor, alpha 1d [Source:MGI Symbol;Acc:MGI:106673]	175.569	0.0600144	0.193705	0.309823	0.756695	0.99992
ENSMUSG00000027339	Rassf2	protein_coding	Ras association (RalGDS/AF-6) domain family member 2 [Source:MGI Symbol;Acc:MGI:2442060]	2024.34	-0.0270837	0.0779467	-0.347465	0.728242	0.99992
ENSMUSG00000027340	Slc23a2	protein_coding	solute carrier family 23 (nucleobase transporters), member 2 [Source:MGI Symbol;Acc:MGI:1859682]	7164.58	-0.00742611	0.0613085	-0.121127	0.903591	0.99992
ENSMUSG00000027341	Tmem230	protein_coding	transmembrane protein 230 [Source:MGI Symbol;Acc:MGI:1917862]	886.442	-0.00107753	0.111497	-0.00966416	0.992289	0.99992
ENSMUSG00000027342	Pcna	protein_coding	proliferating cell nuclear antigen [Source:MGI Symbol;Acc:MGI:97503]	1182.24	-0.0090828	0.0979542	-0.0927251	0.926122	0.99992
ENSMUSG00000027344	Fsip1	protein_coding	fibrous sheath-interacting protein 1 [Source:MGI Symbol;Acc:MGI:1918563]	28.3542	-1.2559	0.504189	-2.49093	0.0127411	0.99992
ENSMUSG00000027346	Gpcpd1	protein_coding	glycerophosphocholine phosphodiesterase 1 [Source:MGI Symbol;Acc:MGI:104898]	4398.37	-0.124334	0.0693567	-1.79267	0.0730257	0.99992
ENSMUSG00000027347	Rasgrp1	protein_coding	RAS guanyl releasing protein 1 [Source:MGI Symbol;Acc:MGI:1314635]	21234.7	0.116335	0.0767358	1.51605	0.129507	0.99992
ENSMUSG00000027349	Fam98b	protein_coding	family with sequence similarity 98, member B [Source:MGI Symbol;Acc:MGI:1915465]	2242.24	-0.00832223	0.0772292	-0.10776	0.914186	0.99992
ENSMUSG00000027350	Chgb	protein_coding	chromogranin B [Source:MGI Symbol;Acc:MGI:88395]	22606.5	0.174488	0.0577494	3.02147	0.00251549	0.99992
ENSMUSG00000027351	Spred1	protein_coding	sprouty protein with EVH-1 domain 1, related sequence [Source:MGI Symbol;Acc:MGI:2150016]	10552.8	-0.00753422	0.0848326	-0.0888127	0.929231	0.99992
ENSMUSG00000027353	Mcm8	protein_coding	minichromosome maintenance 8 homologous recombination repair factor [Source:MGI Symbol;Acc:MGI:1913884]	306.674	-0.118061	0.150239	-0.785821	0.431972	0.99992
ENSMUSG00000027355	Tmco5	protein_coding	transmembrane and coiled-coil domains 5 [Source:MGI Symbol;Acc:MGI:1914606]	138.965	0.198271	0.224389	0.883602	0.376911	0.99992
ENSMUSG00000027356	Fermt1	protein_coding	fermitin family member 1 [Source:MGI Symbol;Acc:MGI:2443583]	23.9778	0.547849	0.530293	1.03311	0.301554	0.99992
ENSMUSG00000027357	Crls1	protein_coding	cardiolipin synthase 1 [Source:MGI Symbol;Acc:MGI:1913836]	1576.76	-0.0796621	0.114031	-0.698601	0.484802	0.99992
ENSMUSG00000027358	Bmp2	protein_coding	bone morphogenetic protein 2 [Source:MGI Symbol;Acc:MGI:88177]	166.301	-0.421576	0.213611	-1.97357	0.0484307	0.99992
ENSMUSG00000027359	Slc27a2	protein_coding	solute carrier family 27 (fatty acid transporter), member 2 [Source:MGI Symbol;Acc:MGI:1347099]	418.452	0.0393859	0.13407	0.293771	0.768933	0.99992
ENSMUSG00000027360	Hdc	protein_coding	histidine decarboxylase [Source:MGI Symbol;Acc:MGI:96062]	53.1626	-0.019695	0.403371	-0.0488261	0.961058	0.99992
ENSMUSG00000027361	Gabpb1	protein_coding	GA repeat binding protein, beta 1 [Source:MGI Symbol;Acc:MGI:95611]	855.444	0.0440357	0.100922	0.436335	0.662594	0.99992
ENSMUSG00000027363	Usp8	protein_coding	ubiquitin specific peptidase 8 [Source:MGI Symbol;Acc:MGI:1934029]	4117.4	0.016939	0.0770342	0.21989	0.825957	0.99992
ENSMUSG00000027364	Usp50	protein_coding	ubiquitin specific peptidase 50 [Source:MGI Symbol;Acc:MGI:1922333]	43.152	-0.151889	0.398507	-0.381145	0.703096	0.99992
ENSMUSG00000027365	Trpm7	protein_coding	transient receptor potential cation channel, subfamily M, member 7 [Source:MGI Symbol;Acc:MGI:1929996]	3461.27	-0.0815843	0.0714911	-1.14118	0.253794	0.99992
ENSMUSG00000027366	Sppl2a	protein_coding	signal peptide peptidase like 2A [Source:MGI Symbol;Acc:MGI:1913802]	2678.4	-0.0857159	0.075227	-1.13943	0.254524	0.99992
ENSMUSG00000027367	Stard7	protein_coding	START domain containing 7 [Source:MGI Symbol;Acc:MGI:2139090]	4727.67	-0.00643784	0.0647695	-0.0993961	0.920824	0.99992
ENSMUSG00000027368	Dusp2	protein_coding	dual specificity phosphatase 2 [Source:MGI Symbol;Acc:MGI:101911]	15.2902	-0.335202	0.650952	-0.514941	0.606594	0.99992
ENSMUSG00000027371	Fahd2a	protein_coding	fumarylacetoacetate hydrolase domain containing 2A [Source:MGI Symbol;Acc:MGI:1915376]	416.331	-0.112083	0.145119	-0.772356	0.439904	0.99992
ENSMUSG00000027374	Mrps5	protein_coding	mitochondrial ribosomal protein S5 [Source:MGI Symbol;Acc:MGI:1924971]	2155.26	0.0225014	0.0741085	0.303628	0.761411	0.99992
ENSMUSG00000027375	Mal	protein_coding	myelin and lymphocyte protein, T cell differentiation protein [Source:MGI Symbol;Acc:MGI:892970]	3984.22	0.0674474	0.190204	0.354606	0.722885	0.99992
ENSMUSG00000027376	Prom2	protein_coding	prominin 2 [Source:MGI Symbol;Acc:MGI:2138997]	11.5315	-0.290595	0.73198	-0.396999	0.691368	0.99992
ENSMUSG00000027377	Mall	protein_coding	mal, T cell differentiation protein-like [Source:MGI Symbol;Acc:MGI:2385152]	15.4672	0.426819	0.631252	0.676147	0.498947	0.99992
ENSMUSG00000027378	Nphp1	protein_coding	nephronophthisis 1 (juvenile) homolog (human) [Source:MGI Symbol;Acc:MGI:1858233]	802.581	-0.0471088	0.101911	-0.462253	0.6439	0.99992
ENSMUSG00000027379	Bub1	protein_coding	BUB1, mitotic checkpoint serine/threonine kinase [Source:MGI Symbol;Acc:MGI:1100510]	5.21312	2.26111	1.27026	1.78003	0.0750709	0.99992
ENSMUSG00000027380	Acoxl	protein_coding	acyl-Coenzyme A oxidase-like [Source:MGI Symbol;Acc:MGI:1921371]	5.98386	0.623692	1.19721	0.520954	0.602399	0.99992
ENSMUSG00000027381	Bcl2l11	protein_coding	BCL2-like 11 (apoptosis facilitator) [Source:MGI Symbol;Acc:MGI:1197519]	207.355	-0.000945015	0.193251	-0.00489008	0.996098	0.99992
ENSMUSG00000027384	Ndufaf5	protein_coding	NADH:ubiquinone oxidoreductase complex assembly factor 5 [Source:MGI Symbol;Acc:MGI:1916737]	1017.49	-0.000743349	0.100632	-0.00738682	0.994106	0.99992
ENSMUSG00000027386	Fbln7	protein_coding	fibulin 7 [Source:MGI Symbol;Acc:MGI:1917620]	53.9606	-0.278163	0.362187	-0.768009	0.442482	0.99992
ENSMUSG00000027387	Zc3h8	protein_coding	zinc finger CCCH type containing 8 [Source:MGI Symbol;Acc:MGI:1930128]	344.049	-0.00921808	0.157584	-0.0584963	0.953353	0.99992
ENSMUSG00000027394	Ttl	protein_coding	tubulin tyrosine ligase [Source:MGI Symbol;Acc:MGI:1916987]	2689.01	0.105269	0.0716666	1.46887	0.141868	0.99992
ENSMUSG00000027395	Polr1b	protein_coding	polymerase (RNA) I polypeptide B [Source:MGI Symbol;Acc:MGI:108014]	825.163	-0.112768	0.113183	-0.996334	0.319088	0.99992
ENSMUSG00000027397	Slc20a1	protein_coding	solute carrier family 20, member 1 [Source:MGI Symbol;Acc:MGI:108392]	4580.61	0.0404322	0.0681929	0.59291	0.553241	0.99992
ENSMUSG00000027399	Il1a	protein_coding	interleukin 1 alpha [Source:MGI Symbol;Acc:MGI:96542]	27.9818	-0.67763	0.472777	-1.4333	0.151773	0.99992
ENSMUSG00000027400	Pdyn	protein_coding	prodynorphin [Source:MGI Symbol;Acc:MGI:97535]	609.406	0.354544	0.41179	0.860983	0.389247	0.99992
ENSMUSG00000027401	Tgm3	protein_coding	transglutaminase 3, E polypeptide [Source:MGI Symbol;Acc:MGI:98732]	148.56	0.135227	0.217545	0.621608	0.5342	0.99992
ENSMUSG00000027403	Tgm6	protein_coding	transglutaminase 6 [Source:MGI Symbol;Acc:MGI:3044321]	13.8669	0.879247	0.689104	1.27593	0.201981	0.99992
ENSMUSG00000027404	Snrpb	protein_coding	small nuclear ribonucleoprotein B [Source:MGI Symbol;Acc:MGI:98342]	1319.45	-0.031594	0.0911734	-0.346527	0.728947	0.99992
ENSMUSG00000027405	Nop56	protein_coding	NOP56 ribonucleoprotein [Source:MGI Symbol;Acc:MGI:1914384]	3244.58	-0.107238	0.0724528	-1.48011	0.138844	0.99992
ENSMUSG00000027406	Idh3b	protein_coding	isocitrate dehydrogenase 3 (NAD+) beta [Source:MGI Symbol;Acc:MGI:2158650]	7694.43	0.0353872	0.060444	0.585454	0.558242	0.99992
ENSMUSG00000027408	Cpxm1	protein_coding	carboxypeptidase X 1 (M14 family) [Source:MGI Symbol;Acc:MGI:1934569]	233.998	0.113331	0.180625	0.62744	0.530371	0.99992
ENSMUSG00000027409	1700020A23Rik	protein_coding	RIKEN cDNA 1700020A23 gene [Source:MGI Symbol;Acc:MGI:1922906]	18.1601	-0.0965602	0.595355	-0.162189	0.871157	0.99992
ENSMUSG00000027411	Vps16	protein_coding	VSP16 CORVET/HOPS core subunit [Source:MGI Symbol;Acc:MGI:2136772]	1826.8	-0.00542271	0.0819614	-0.0661618	0.947249	0.99992
ENSMUSG00000027412	Lpin3	protein_coding	lipin 3 [Source:MGI Symbol;Acc:MGI:1891342]	26.8337	-0.783756	0.494376	-1.58534	0.112888	0.99992
ENSMUSG00000027419	Pcsk2	protein_coding	proprotein convertase subtilisin/kexin type 2 [Source:MGI Symbol;Acc:MGI:97512]	12527.9	-0.0363878	0.0647741	-0.561765	0.574276	0.99992
ENSMUSG00000027420	Bfsp1	protein_coding	beaded filament structural protein 1, in lens-CP94 [Source:MGI Symbol;Acc:MGI:101770]	32.3734	-0.0131481	0.457564	-0.0287351	0.977076	0.99992
ENSMUSG00000027422	Rrbp1	protein_coding	ribosome binding protein 1 [Source:MGI Symbol;Acc:MGI:1932395]	2855.71	-0.0391751	0.0709015	-0.552528	0.580587	0.99992
ENSMUSG00000027423	Snx5	protein_coding	sorting nexin 5 [Source:MGI Symbol;Acc:MGI:1916428]	2786.75	-0.0674454	0.0751539	-0.897429	0.36949	0.99992
ENSMUSG00000027424	Mgme1	protein_coding	mitochondrial genome maintenance exonuclease 1 [Source:MGI Symbol;Acc:MGI:1921778]	245.026	0.214574	0.17598	1.21931	0.222725	0.99992
ENSMUSG00000027425	Kat14	protein_coding	lysine acetyltransferase 14 [Source:MGI Symbol;Acc:MGI:1917264]	1083.7	0.0121572	0.0900722	0.134972	0.892634	0.99992
ENSMUSG00000027427	Polr3f	protein_coding	polymerase (RNA) III (DNA directed) polypeptide F [Source:MGI Symbol;Acc:MGI:1924086]	1673.91	0.0177296	0.0832076	0.213076	0.831267	0.99992
ENSMUSG00000027428	Rbbp9	protein_coding	retinoblastoma binding protein 9, serine hydrolase [Source:MGI Symbol;Acc:MGI:1347074]	1519.9	-0.0930082	0.0912564	-1.0192	0.30811	0.99992
ENSMUSG00000027429	Sec23b	protein_coding	SEC23 homolog B, COPII coat complex component [Source:MGI Symbol;Acc:MGI:1350925]	1772.67	0.107825	0.0788026	1.36829	0.171222	0.99992
ENSMUSG00000027430	Dtd1	protein_coding	D-tyrosyl-tRNA deacylase 1 [Source:MGI Symbol;Acc:MGI:1913294]	2052.37	0.0309502	0.0753169	0.410933	0.681122	0.99992
ENSMUSG00000027433	Xrn2	protein_coding	5'-3' exoribonuclease 2 [Source:MGI Symbol;Acc:MGI:894687]	2800.02	-0.0257829	0.0797945	-0.323116	0.746607	0.99992
ENSMUSG00000027434	Nkx2-2	protein_coding	NK2 homeobox 2 [Source:MGI Symbol;Acc:MGI:97347]	125.588	-0.122879	0.244811	-0.501932	0.615715	0.99992
ENSMUSG00000027435	Cd93	protein_coding	CD93 antigen [Source:MGI Symbol;Acc:MGI:106664]	290.041	-0.0240233	0.16345	-0.146976	0.883151	0.99992
ENSMUSG00000027438	Napb	protein_coding	N-ethylmaleimide sensitive fusion protein attachment protein beta [Source:MGI Symbol;Acc:MGI:104562]	37498	-0.0425489	0.0653752	-0.650842	0.515148	0.99992
ENSMUSG00000027439	Gzf1	protein_coding	GDNF-inducible zinc finger protein 1 [Source:MGI Symbol;Acc:MGI:1921783]	2170.81	-0.0288812	0.0762684	-0.378678	0.704927	0.99992
ENSMUSG00000027447	Cst3	protein_coding	cystatin C [Source:MGI Symbol;Acc:MGI:102519]	19602.4	0.0599584	0.0761275	0.787605	0.430928	0.99992
ENSMUSG00000027452	Acss1	protein_coding	acyl-CoA synthetase short-chain family member 1 [Source:MGI Symbol;Acc:MGI:1915988]	1146.45	-0.0112137	0.0903674	-0.124091	0.901244	0.99992
ENSMUSG00000027454	Gins1	protein_coding	GINS complex subunit 1 (Psf1 homolog) [Source:MGI Symbol;Acc:MGI:1916520]	27.0315	0.0122425	0.474304	0.0258114	0.979408	0.99992
ENSMUSG00000027455	Nsfl1c	protein_coding	NSFL1 (p97) cofactor (p47) [Source:MGI Symbol;Acc:MGI:3042273]	3521.11	0.00384991	0.0699925	0.0550046	0.956135	0.99992
ENSMUSG00000027456	Sdcbp2	protein_coding	syndecan binding protein (syntenin) 2 [Source:MGI Symbol;Acc:MGI:2385156]	124.005	0.0650918	0.241594	0.269426	0.787602	0.99992
ENSMUSG00000027457	Snph	protein_coding	syntaphilin [Source:MGI Symbol;Acc:MGI:2139270]	12486.1	0.0364204	0.0583134	0.624563	0.532258	0.99992
ENSMUSG00000027459	Fam110a	protein_coding	family with sequence similarity 110, member A [Source:MGI Symbol;Acc:MGI:1921097]	188.697	-0.0304267	0.199322	-0.152651	0.878673	0.99992
ENSMUSG00000027463	Slc52a3	protein_coding	solute carrier protein family 52, member 3 [Source:MGI Symbol;Acc:MGI:1916948]	54.7946	0.142633	0.348311	0.409499	0.682174	0.99992
ENSMUSG00000027465	Tbc1d20	protein_coding	TBC1 domain family, member 20 [Source:MGI Symbol;Acc:MGI:1914481]	2269.16	-0.0151546	0.0741381	-0.204411	0.838033	0.99992
ENSMUSG00000027466	Rbck1	protein_coding	RanBP-type and C3HC4-type zinc finger containing 1 [Source:MGI Symbol;Acc:MGI:1344372]	2626.61	0.0404911	0.0729928	0.554727	0.579081	0.99992
ENSMUSG00000027469	Tpx2	protein_coding	TPX2, microtubule-associated [Source:MGI Symbol;Acc:MGI:1919369]	147.152	0.237171	0.21093	1.12441	0.260841	0.99992
ENSMUSG00000027472	Pdrg1	protein_coding	p53 and DNA damage regulated 1 [Source:MGI Symbol;Acc:MGI:1915809]	1067.37	0.0327791	0.0987215	0.332036	0.739862	0.99992
ENSMUSG00000027474	Ccm2l	protein_coding	cerebral cavernous malformation 2-like [Source:MGI Symbol;Acc:MGI:2385159]	92.8871	0.122265	0.26037	0.469584	0.638653	0.99992
ENSMUSG00000027475	Kif3b	protein_coding	kinesin family member 3B [Source:MGI Symbol;Acc:MGI:107688]	5342.89	0.00989068	0.0624555	0.158364	0.87417	0.99992
ENSMUSG00000027478	Dnmt3b	protein_coding	DNA methyltransferase 3B [Source:MGI Symbol;Acc:MGI:1261819]	21.4022	0.260601	0.551841	0.47224	0.636756	0.99992
ENSMUSG00000027479	Mapre1	protein_coding	microtubule-associated protein, RP/EB family, member 1 [Source:MGI Symbol;Acc:MGI:891995]	4407.61	-0.0436356	0.0795645	-0.54843	0.583396	0.99992
ENSMUSG00000027485	Bpifb1	protein_coding	BPI fold containing family B, member 1 [Source:MGI Symbol;Acc:MGI:2137431]	13.7161	0.396639	0.667526	0.594193	0.552383	0.99992
ENSMUSG00000027487	Cdk5rap1	protein_coding	CDK5 regulatory subunit associated protein 1 [Source:MGI Symbol;Acc:MGI:1914221]	373.053	0.172713	0.156826	1.1013	0.270765	0.99992
ENSMUSG00000027488	Snta1	protein_coding	syntrophin, acidic 1 [Source:MGI Symbol;Acc:MGI:101772]	1070.32	-0.0462146	0.0974697	-0.474143	0.635398	0.99992
ENSMUSG00000027489	Necab3	protein_coding	N-terminal EF-hand calcium binding protein 3 [Source:MGI Symbol;Acc:MGI:1861721]	1039.12	0.0949302	0.10448	0.908596	0.363564	0.99992
ENSMUSG00000027490	E2f1	protein_coding	E2F transcription factor 1 [Source:MGI Symbol;Acc:MGI:101941]	351.46	0.106186	0.142059	0.747482	0.454773	0.99992
ENSMUSG00000027495	Fam210b	protein_coding	family with sequence similarity 210, member B [Source:MGI Symbol;Acc:MGI:1914267]	720.099	-0.0492975	0.119845	-0.411345	0.68082	0.99992
ENSMUSG00000027496	Aurka	protein_coding	aurora kinase A [Source:MGI Symbol;Acc:MGI:894678]	54.9227	0.146564	0.356435	0.411195	0.68093	0.99992
ENSMUSG00000027498	Cstf1	protein_coding	cleavage stimulation factor, 3' pre-RNA, subunit 1 [Source:MGI Symbol;Acc:MGI:1914587]	897.248	0.0190855	0.100956	0.189046	0.850056	0.99992
ENSMUSG00000027499	Pkia	protein_coding	protein kinase inhibitor, alpha [Source:MGI Symbol;Acc:MGI:104747]	12794.9	-0.012707	0.0802538	-0.158335	0.874193	0.99992
ENSMUSG00000027500	Stmn2	protein_coding	stathmin-like 2 [Source:MGI Symbol;Acc:MGI:98241]	14452.3	0.0738895	0.0565596	1.3064	0.191416	0.99992
ENSMUSG00000027502	Rtf2	protein_coding	replication termination factor 2 [Source:MGI Symbol;Acc:MGI:1913654]	2314.72	-0.00417025	0.0746435	-0.0558689	0.955446	0.99992
ENSMUSG00000027506	Tpd52	protein_coding	tumor protein D52 [Source:MGI Symbol;Acc:MGI:107749]	2544.81	0.0452738	0.0781402	0.579392	0.562324	0.99992
ENSMUSG00000027508	Pag1	protein_coding	phosphoprotein associated with glycosphingolipid microdomains 1 [Source:MGI Symbol;Acc:MGI:2443160]	1841.71	-0.0600893	0.0786921	-0.7636	0.445106	0.99992
ENSMUSG00000027509	Rae1	protein_coding	ribonucleic acid export 1 [Source:MGI Symbol;Acc:MGI:1913929]	1288.76	0.00147515	0.0936112	0.0157583	0.987427	0.99992
ENSMUSG00000027510	Rbm38	protein_coding	RNA binding motif protein 38 [Source:MGI Symbol;Acc:MGI:1889294]	38.016	0.162594	0.410288	0.396293	0.691889	0.99992
ENSMUSG00000027514	Zbp1	protein_coding	Z-DNA binding protein 1 [Source:MGI Symbol;Acc:MGI:1927449]	5.5228	-0.556432	1.20948	-0.46006	0.645473	0.99992
ENSMUSG00000027519	Rab22a	protein_coding	RAB22A, member RAS oncogene family [Source:MGI Symbol;Acc:MGI:105072]	3180.08	-0.0196738	0.0749838	-0.262374	0.793033	0.99992
ENSMUSG00000027520	Zdbf2	protein_coding	zinc finger, DBF-type containing 2 [Source:MGI Symbol;Acc:MGI:1921134]	4441.07	-0.0390506	0.0694029	-0.562665	0.573663	0.99992
ENSMUSG00000027522	Stx16	protein_coding	syntaxin 16 [Source:MGI Symbol;Acc:MGI:1923396]	3813.94	0.0362163	0.06585	0.549982	0.582331	0.99992
ENSMUSG00000027523	Gnas	protein_coding	GNAS (guanine nucleotide binding protein, alpha stimulating) complex locus [Source:MGI Symbol;Acc:MGI:95777]	3217.24	0.0756679	0.0733418	1.03172	0.302205	0.99992
ENSMUSG00000027524	Edn3	protein_coding	endothelin 3 [Source:MGI Symbol;Acc:MGI:95285]	294.429	-0.44141	0.171779	-2.56964	0.0101804	0.99992
ENSMUSG00000027525	Phactr3	protein_coding	phosphatase and actin regulator 3 [Source:MGI Symbol;Acc:MGI:1921439]	7139.38	0.0184735	0.0625138	0.295511	0.767603	0.99992
ENSMUSG00000027531	Impa1	protein_coding	inositol (myo)-1(or 4)-monophosphatase 1 [Source:MGI Symbol;Acc:MGI:1933158]	2500.26	0.049011	0.0765573	0.640188	0.522051	0.99992
ENSMUSG00000027533	Fabp5	protein_coding	fatty acid binding protein 5, epidermal [Source:MGI Symbol;Acc:MGI:101790]	2285.38	-0.0776631	0.0751785	-1.03305	0.301581	0.99992
ENSMUSG00000027534	Snx16	protein_coding	sorting nexin 16 [Source:MGI Symbol;Acc:MGI:1921968]	1430.76	-0.0166748	0.0935136	-0.178314	0.858477	0.99992
ENSMUSG00000027536	Chmp4c	protein_coding	charged multivesicular body protein 4C [Source:MGI Symbol;Acc:MGI:1913621]	130.353	-0.207562	0.227319	-0.913087	0.361197	0.99992
ENSMUSG00000027540	Ptpn1	protein_coding	protein tyrosine phosphatase, non-receptor type 1 [Source:MGI Symbol;Acc:MGI:97805]	1827.23	0.0420181	0.0803921	0.522665	0.601208	0.99992
ENSMUSG00000027544	Nfatc2	protein_coding	nuclear factor of activated T cells, cytoplasmic, calcineurin dependent 2 [Source:MGI Symbol;Acc:MGI:102463]	402.11	0.0084127	0.156438	0.0537765	0.957113	0.99992
ENSMUSG00000027546	Atp9a	protein_coding	ATPase, class II, type 9A [Source:MGI Symbol;Acc:MGI:1330826]	15604.1	0.0230869	0.0578043	0.399398	0.6896	0.99992
ENSMUSG00000027547	Sall4	protein_coding	spalt like transcription factor 4 [Source:MGI Symbol;Acc:MGI:2139360]	16.2853	0.565992	0.616718	0.917749	0.35875	0.99992
ENSMUSG00000027550	Lrrcc1	protein_coding	leucine rich repeat and coiled-coil domain containing 1 [Source:MGI Symbol;Acc:MGI:1918960]	1569.45	-0.0542771	0.0866385	-0.626479	0.531001	0.99992
ENSMUSG00000027551	Zfp64	protein_coding	zinc finger protein 64 [Source:MGI Symbol;Acc:MGI:107342]	482.697	-0.00892665	0.136351	-0.0654684	0.947801	0.99992
ENSMUSG00000027552	E2f5	protein_coding	E2F transcription factor 5 [Source:MGI Symbol;Acc:MGI:105091]	416.735	-0.0363597	0.150272	-0.241959	0.808812	0.99992
ENSMUSG00000027555	Car13	protein_coding	carbonic anhydrase 13 [Source:MGI Symbol;Acc:MGI:1931322]	104.537	-0.0203807	0.688707	-0.0295927	0.976392	0.99992
ENSMUSG00000027556	Car1	protein_coding	carbonic anhydrase 1 [Source:MGI Symbol;Acc:MGI:88268]	3.32659	1.03945	1.65144	0.629419	0.529075	0.99992
ENSMUSG00000027559	Car3	protein_coding	carbonic anhydrase 3 [Source:MGI Symbol;Acc:MGI:88270]	16.5389	0.911826	0.66016	1.38122	0.167211	0.99992
ENSMUSG00000027560	Dok5	protein_coding	docking protein 5 [Source:MGI Symbol;Acc:MGI:1924079]	846.992	0.0451066	0.0995945	0.452903	0.650619	0.99992
ENSMUSG00000027562	Car2	protein_coding	carbonic anhydrase 2 [Source:MGI Symbol;Acc:MGI:88269]	4483.32	-0.0473459	0.0721986	-0.655774	0.51197	0.99992
ENSMUSG00000027566	Psma7	protein_coding	proteasome subunit alpha 7 [Source:MGI Symbol;Acc:MGI:1347070]	2839.84	-0.0144942	0.0707111	-0.204978	0.837589	0.99992
ENSMUSG00000027568	Ntsr1	protein_coding	neurotensin receptor 1 [Source:MGI Symbol;Acc:MGI:97386]	644.443	-0.00935466	0.115095	-0.081278	0.935221	0.99992
ENSMUSG00000027569	Mrgbp	protein_coding	MRG/MORF4L binding protein [Source:MGI Symbol;Acc:MGI:1920497]	797.079	-0.0360856	0.111707	-0.323036	0.746668	0.99992
ENSMUSG00000027570	Col9a3	protein_coding	collagen, type IX, alpha 3 [Source:MGI Symbol;Acc:MGI:894686]	291.962	0.0177132	0.169457	0.104529	0.91675	0.99992
ENSMUSG00000027573	Gid8	protein_coding	GID complex subunit 8 [Source:MGI Symbol;Acc:MGI:1923675]	1880.33	-0.00910899	0.076185	-0.119564	0.904828	0.99992
ENSMUSG00000027574	Nkain4	protein_coding	Na+/K+ transporting ATPase interacting 4 [Source:MGI Symbol;Acc:MGI:1915372]	527.182	-0.0912463	0.124776	-0.731282	0.464607	0.99992
ENSMUSG00000027575	Arfgap1	protein_coding	ADP-ribosylation factor GTPase activating protein 1 [Source:MGI Symbol;Acc:MGI:2183559]	3455.54	0.0251785	0.0709862	0.354696	0.722818	0.99992
ENSMUSG00000027577	Chrna4	protein_coding	cholinergic receptor, nicotinic, alpha polypeptide 4 [Source:MGI Symbol;Acc:MGI:87888]	1213	0.0867221	0.0961094	0.902327	0.366883	0.99992
ENSMUSG00000027579	Srms	protein_coding	src-related kinase lacking C-terminal regulatory tyrosine and N-terminal myristylation sites [Source:MGI Symbol;Acc:MGI:101865]	13.9923	0.720839	0.671848	1.07292	0.283307	0.99992
ENSMUSG00000027580	Helz2	protein_coding	helicase with zinc finger 2, transcriptional coactivator [Source:MGI Symbol;Acc:MGI:2385169]	205.493	-0.186647	0.202875	-0.920012	0.357566	0.99992
ENSMUSG00000027581	Stmn3	protein_coding	stathmin-like 3 [Source:MGI Symbol;Acc:MGI:1277137]	12499.6	0.036876	0.0570299	0.646609	0.517885	0.99992
ENSMUSG00000027582	Zgpat	protein_coding	zinc finger, CCCH-type with G patch domain [Source:MGI Symbol;Acc:MGI:2449939]	1899.39	0.0867074	0.0883692	0.981195	0.326497	0.99992
ENSMUSG00000027583	Zbtb46	protein_coding	zinc finger and BTB domain containing 46 [Source:MGI Symbol;Acc:MGI:1919397]	678.477	-0.160417	0.110911	-1.44636	0.148076	0.99992
ENSMUSG00000027584	Oprl1	protein_coding	opioid receptor-like 1 [Source:MGI Symbol;Acc:MGI:97440]	2417.11	-0.0931195	0.0795376	-1.17076	0.241695	0.99992
ENSMUSG00000027589	Pcmtd2	protein_coding	protein-L-isoaspartate (D-aspartate) O-methyltransferase domain containing 2 [Source:MGI Symbol;Acc:MGI:1923927]	4799.44	0.0301263	0.0793382	0.37972	0.704153	0.99992
ENSMUSG00000027593	Raly	protein_coding	hnRNP-associated with lethal yellow [Source:MGI Symbol;Acc:MGI:97850]	1552.55	0.0149761	0.0849962	0.176197	0.860139	0.99992
ENSMUSG00000027597	Ahcy	protein_coding	S-adenosylhomocysteine hydrolase [Source:MGI Symbol;Acc:MGI:87968]	585.144	-0.0330117	0.114229	-0.288997	0.772583	0.99992
ENSMUSG00000027598	Itch	protein_coding	itchy, E3 ubiquitin protein ligase [Source:MGI Symbol;Acc:MGI:1202301]	3825.7	-0.049343	0.0677572	-0.728233	0.466471	0.99992
ENSMUSG00000027599	Armc1	protein_coding	armadillo repeat containing 1 [Source:MGI Symbol;Acc:MGI:1921502]	4290.83	-0.0319813	0.0771583	-0.414489	0.678516	0.99992
ENSMUSG00000027601	Mtfr1	protein_coding	mitochondrial fission regulator 1 [Source:MGI Symbol;Acc:MGI:1914722]	281.76	-0.0958827	0.168771	-0.568122	0.569952	0.99992
ENSMUSG00000027602	Map1lc3a	protein_coding	microtubule-associated protein 1 light chain 3 alpha [Source:MGI Symbol;Acc:MGI:1915661]	3156.89	0.0827619	0.0792449	1.04438	0.296309	0.99992
ENSMUSG00000027603	Ggt7	protein_coding	gamma-glutamyltransferase 7 [Source:MGI Symbol;Acc:MGI:1913385]	2863.68	0.0457941	0.0792561	0.577799	0.5634	0.99992
ENSMUSG00000027605	Acss2	protein_coding	acyl-CoA synthetase short-chain family member 2 [Source:MGI Symbol;Acc:MGI:1890410]	1509.73	-0.0319555	0.0837011	-0.381781	0.702624	0.99992
ENSMUSG00000027606	Dnajc5b	protein_coding	DnaJ heat shock protein family (Hsp40) member C5 beta [Source:MGI Symbol;Acc:MGI:1913576]	3.51577	0.345609	1.71274	0.201788	0.840083	0.99992
ENSMUSG00000027610	Gss	protein_coding	glutathione synthetase [Source:MGI Symbol;Acc:MGI:95852]	528.682	0.150716	0.119212	1.26427	0.206133	0.99992
ENSMUSG00000027611	Procr	protein_coding	protein C receptor, endothelial [Source:MGI Symbol;Acc:MGI:104596]	17.2788	0.00334242	0.600637	0.00556479	0.99556	0.99992
ENSMUSG00000027612	Mmp24	protein_coding	matrix metallopeptidase 24 [Source:MGI Symbol;Acc:MGI:1341867]	1682.29	0.0661982	0.0801802	0.825617	0.409021	0.99992
ENSMUSG00000027613	Eif6	protein_coding	eukaryotic translation initiation factor 6 [Source:MGI Symbol;Acc:MGI:1196288]	761.433	0.062354	0.127224	0.490112	0.624055	0.99992
ENSMUSG00000027615	Hps3	protein_coding	HPS3, biogenesis of lysosomal organelles complex 2 subunit 1 [Source:MGI Symbol;Acc:MGI:2153839]	704.361	-0.179898	0.106459	-1.68983	0.0910597	0.99992
ENSMUSG00000027618	Nfs1	protein_coding	nitrogen fixation gene 1 (S. cerevisiae) [Source:MGI Symbol;Acc:MGI:1316706]	940.844	0.00774162	0.0965578	0.0801761	0.936097	0.99992
ENSMUSG00000027620	Rbm39	protein_coding	RNA binding motif protein 39 [Source:MGI Symbol;Acc:MGI:2157953]	12714.8	-0.0909281	0.0719064	-1.26453	0.206038	0.99992
ENSMUSG00000027624	Epb41l1	protein_coding	erythrocyte membrane protein band 4.1 like 1 [Source:MGI Symbol;Acc:MGI:103010]	23553.1	0.0266369	0.0545926	0.487922	0.625605	0.99992
ENSMUSG00000027628	Aar2	protein_coding	AAR2 splicing factor homolog [Source:MGI Symbol;Acc:MGI:1915545]	1113.4	0.0222384	0.100248	0.221834	0.824443	0.99992
ENSMUSG00000027630	Tbl1xr1	protein_coding	transducin (beta)-like 1X-linked receptor 1 [Source:MGI Symbol;Acc:MGI:2441730]	3861.43	-0.0595834	0.0819582	-0.726998	0.467227	0.99992
ENSMUSG00000027634	Ndrg3	protein_coding	N-myc downstream regulated gene 3 [Source:MGI Symbol;Acc:MGI:1352499]	20292.4	0.0663763	0.0617187	1.07547	0.282166	0.99992
ENSMUSG00000027635	Dsn1	protein_coding	DSN1 homolog, MIS12 kinetochore complex component [Source:MGI Symbol;Acc:MGI:1914184]	128.518	-0.200385	0.233205	-0.859263	0.390195	0.99992
ENSMUSG00000027636	Sla2	protein_coding	Src-like-adaptor 2 [Source:MGI Symbol;Acc:MGI:1925049]	12.4222	0.318573	0.720195	0.442343	0.658241	0.99992
ENSMUSG00000027637	Rab5if	protein_coding	RAB5 interacting factor [Source:MGI Symbol;Acc:MGI:1914638]	501.806	0.031992	0.122788	0.260547	0.794442	0.99992
ENSMUSG00000027639	Samhd1	protein_coding	SAM domain and HD domain, 1 [Source:MGI Symbol;Acc:MGI:1927468]	822.633	-0.0752407	0.103194	-0.729116	0.465931	0.99992
ENSMUSG00000027641	Rbl1	protein_coding	RB transcriptional corepressor like 1 [Source:MGI Symbol;Acc:MGI:103300]	108.869	0.0537337	0.259563	0.207016	0.835997	0.99992
ENSMUSG00000027642	Rpn2	protein_coding	ribophorin II [Source:MGI Symbol;Acc:MGI:98085]	4587.68	0.0253747	0.070892	0.357934	0.720393	0.99992
ENSMUSG00000027643	Ghrh	protein_coding	growth hormone releasing hormone [Source:MGI Symbol;Acc:MGI:95709]	6.13927	0.535294	1.03819	0.515605	0.60613	0.99992
ENSMUSG00000027646	Src	protein_coding	Rous sarcoma oncogene [Source:MGI Symbol;Acc:MGI:98397]	4550.88	0.0873604	0.0705406	1.23844	0.215552	0.99992
ENSMUSG00000027649	Ctnnbl1	protein_coding	catenin, beta like 1 [Source:MGI Symbol;Acc:MGI:1913892]	1240.18	0.0202702	0.0886307	0.228704	0.819099	0.99992
ENSMUSG00000027650	Tti1	protein_coding	TELO2 interacting protein 1 [Source:MGI Symbol;Acc:MGI:1922675]	917.461	0.0175377	0.0958219	0.183024	0.854779	0.99992
ENSMUSG00000027651	Rprd1b	protein_coding	regulation of nuclear pre-mRNA domain containing 1B [Source:MGI Symbol;Acc:MGI:1917720]	1248.84	0.0408805	0.0891594	0.45851	0.646586	0.99992
ENSMUSG00000027652	Ralgapb	protein_coding	Ral GTPase activating protein, beta subunit (non-catalytic) [Source:MGI Symbol;Acc:MGI:2444531]	8550.95	0.0350922	0.0583277	0.601638	0.547415	0.99992
ENSMUSG00000027654	Fam83d	protein_coding	family with sequence similarity 83, member D [Source:MGI Symbol;Acc:MGI:1919128]	18.4674	-0.192819	0.572248	-0.33695	0.736155	0.99992
ENSMUSG00000027655	Dhx35	protein_coding	DEAH (Asp-Glu-Ala-His) box polypeptide 35 [Source:MGI Symbol;Acc:MGI:1918965]	580.373	0.0973305	0.131121	0.742298	0.457907	0.99992
ENSMUSG00000027656	Ccn5	protein_coding	cellular communication network factor 5 [Source:MGI Symbol;Acc:MGI:1328326]	6.96133	-0.113521	1.11157	-0.102126	0.918657	0.99992
ENSMUSG00000027660	Skil	protein_coding	SKI-like [Source:MGI Symbol;Acc:MGI:106203]	4355.93	-0.0737686	0.0809199	-0.911624	0.361966	0.99992
ENSMUSG00000027661	Slc2a10	protein_coding	solute carrier family 2 (facilitated glucose transporter), member 10 [Source:MGI Symbol;Acc:MGI:2156687]	49.5639	0.0471733	0.376426	0.125319	0.900271	0.99992
ENSMUSG00000027663	Zmat3	protein_coding	zinc finger matrin type 3 [Source:MGI Symbol;Acc:MGI:1195270]	4195.38	0.00743111	0.0723011	0.10278	0.918138	0.99992
ENSMUSG00000027665	Pik3ca	protein_coding	phosphatidylinositol-4,5-bisphosphate 3-kinase catalytic subunit alpha [Source:MGI Symbol;Acc:MGI:1206581]	4120.99	-0.0453509	0.0673485	-0.673376	0.500708	0.99992
ENSMUSG00000027667	Zfp639	protein_coding	zinc finger protein 639 [Source:MGI Symbol;Acc:MGI:1915028]	1265.75	-0.0633555	0.0871062	-0.727336	0.46702	0.99992
ENSMUSG00000027668	Mfn1	protein_coding	mitofusin 1 [Source:MGI Symbol;Acc:MGI:1914664]	3528.48	-0.0802866	0.0718764	-1.11701	0.263991	0.99992
ENSMUSG00000027669	Gnb4	protein_coding	guanine nucleotide binding protein (G protein), beta 4 [Source:MGI Symbol;Acc:MGI:104581]	1984.91	-0.0257923	0.0835749	-0.308613	0.757616	0.99992
ENSMUSG00000027671	Actl6a	protein_coding	actin-like 6A [Source:MGI Symbol;Acc:MGI:1861453]	364.207	0.021838	0.139629	0.1564	0.875718	0.99992
ENSMUSG00000027673	Ndufb5	protein_coding	NADH:ubiquinone oxidoreductase subunit B5 [Source:MGI Symbol;Acc:MGI:1913296]	2464.04	0.0161711	0.077425	0.208861	0.834556	0.99992
ENSMUSG00000027674	Pex5l	protein_coding	peroxisomal biogenesis factor 5-like [Source:MGI Symbol;Acc:MGI:1916672]	5962.44	-0.0406785	0.0773625	-0.525817	0.599015	0.99992
ENSMUSG00000027676	Ccdc39	protein_coding	coiled-coil domain containing 39 [Source:MGI Symbol;Acc:MGI:1289263]	1724.97	-0.00525477	0.106883	-0.0491639	0.960789	0.99992
ENSMUSG00000027677	Ttc14	protein_coding	tetratricopeptide repeat domain 14 [Source:MGI Symbol;Acc:MGI:1914370]	10463.7	-0.0609156	0.0742361	-0.820566	0.411894	0.99992
ENSMUSG00000027678	Ncoa3	protein_coding	nuclear receptor coactivator 3 [Source:MGI Symbol;Acc:MGI:1276535]	2073.03	0.0330247	0.0744382	0.443653	0.657294	0.99992
ENSMUSG00000027679	Dnajc19	protein_coding	DnaJ heat shock protein family (Hsp40) member C19 [Source:MGI Symbol;Acc:MGI:1914963]	715.92	-0.0821945	0.127704	-0.643632	0.519814	0.99992
ENSMUSG00000027680	Fxr1	protein_coding	fragile X mental retardation gene 1, autosomal homolog [Source:MGI Symbol;Acc:MGI:104860]	3534.11	0.00282764	0.0729206	0.038777	0.969068	0.99992
ENSMUSG00000027684	Mecom	protein_coding	MDS1 and EVI1 complex locus [Source:MGI Symbol;Acc:MGI:95457]	90.9567	-0.0601198	0.269298	-0.223247	0.823344	0.99992
ENSMUSG00000027690	Slc2a2	protein_coding	solute carrier family 2 (facilitated glucose transporter), member 2 [Source:MGI Symbol;Acc:MGI:1095438]	19.2308	-0.295369	0.564631	-0.523118	0.600892	0.99992
ENSMUSG00000027692	Tnik	protein_coding	TRAF2 and NCK interacting kinase [Source:MGI Symbol;Acc:MGI:1916264]	14994.8	-0.0631478	0.0573049	-1.10196	0.270478	0.99992
ENSMUSG00000027695	Pld1	protein_coding	phospholipase D1 [Source:MGI Symbol;Acc:MGI:109585]	471.859	-0.183508	0.139951	-1.31123	0.189781	0.99992
ENSMUSG00000027698	Nceh1	protein_coding	neutral cholesterol ester hydrolase 1 [Source:MGI Symbol;Acc:MGI:2443191]	7339.53	0.0188379	0.0742893	0.253576	0.799823	0.99992
ENSMUSG00000027699	Ect2	protein_coding	ect2 oncogene [Source:MGI Symbol;Acc:MGI:95281]	36.7173	0.167447	0.441775	0.379033	0.704664	0.99992
ENSMUSG00000027702	Lrrc34	protein_coding	leucine rich repeat containing 34 [Source:MGI Symbol;Acc:MGI:1919077]	8.099	-2.0559	1.03769	-1.98123	0.047566	0.99992
ENSMUSG00000027706	Sec62	protein_coding	SEC62 homolog (S. cerevisiae) [Source:MGI Symbol;Acc:MGI:1916526]	10006.9	-0.0597834	0.0837509	-0.713824	0.475336	0.99992
ENSMUSG00000027708	Dcun1d1	protein_coding	DCN1, defective in cullin neddylation 1, domain containing 1 (S. cerevisiae) [Source:MGI Symbol;Acc:MGI:2150386]	2802.65	-0.117213	0.0974073	-1.20333	0.228848	0.99992
ENSMUSG00000027709	Mccc1	protein_coding	methylcrotonoyl-Coenzyme A carboxylase 1 (alpha) [Source:MGI Symbol;Acc:MGI:1919289]	1016.5	0.016385	0.0968164	0.169237	0.86561	0.99992
ENSMUSG00000027710	Acad9	protein_coding	acyl-Coenzyme A dehydrogenase family, member 9 [Source:MGI Symbol;Acc:MGI:1914272]	1143.76	-0.0212395	0.0905073	-0.234672	0.814463	0.99992
ENSMUSG00000027712	Anxa5	protein_coding	annexin A5 [Source:MGI Symbol;Acc:MGI:106008]	1256.52	0.0253929	0.106695	0.237995	0.811885	0.99992
ENSMUSG00000027714	Exosc9	protein_coding	exosome component 9 [Source:MGI Symbol;Acc:MGI:1355319]	1116.88	0.0176705	0.0910978	0.193973	0.846197	0.99992
ENSMUSG00000027715	Ccna2	protein_coding	cyclin A2 [Source:MGI Symbol;Acc:MGI:108069]	108.116	-0.203283	0.249071	-0.816166	0.414405	0.99992
ENSMUSG00000027716	Trpc3	protein_coding	transient receptor potential cation channel, subfamily C, member 3 [Source:MGI Symbol;Acc:MGI:109526]	353.704	0.0558522	0.16372	0.341145	0.732995	0.99992
ENSMUSG00000027718	Il21	protein_coding	interleukin 21 [Source:MGI Symbol;Acc:MGI:1890474]	3.60348	1.37003	1.3733	0.997621	0.318463	0.99992
ENSMUSG00000027722	Spata5	protein_coding	spermatogenesis associated 5 [Source:MGI Symbol;Acc:MGI:1927170]	584.849	-0.0429429	0.114817	-0.374012	0.708395	0.99992
ENSMUSG00000027737	Slc7a11	protein_coding	solute carrier family 7 (cationic amino acid transporter, y+ system), member 11 [Source:MGI Symbol;Acc:MGI:1347355]	3683.9	-0.0258566	0.194461	-0.132965	0.894221	0.99992
ENSMUSG00000027739	Rab33b	protein_coding	RAB33B, member RAS oncogene family [Source:MGI Symbol;Acc:MGI:1330805]	1144.17	-0.117529	0.10329	-1.13785	0.255184	0.99992
ENSMUSG00000027742	Cog6	protein_coding	component of oligomeric golgi complex 6 [Source:MGI Symbol;Acc:MGI:1914792]	2066.48	-0.00627605	0.0806765	-0.0777928	0.937993	0.99992
ENSMUSG00000027744	Stoml3	protein_coding	stomatin (Epb7.2)-like 3 [Source:MGI Symbol;Acc:MGI:2388072]	8.97644	-0.0488319	0.85692	-0.0569853	0.954557	0.99992
ENSMUSG00000027746	Ufm1	protein_coding	ubiquitin-fold modifier 1 [Source:MGI Symbol;Acc:MGI:1915140]	2978.09	-0.0520827	0.0825629	-0.630824	0.528156	0.99992
ENSMUSG00000027748	Trpc4	protein_coding	transient receptor potential cation channel, subfamily C, member 4 [Source:MGI Symbol;Acc:MGI:109525]	1010.47	-0.124138	0.0988837	-1.2554	0.209335	0.99992
ENSMUSG00000027750	Postn	protein_coding	periostin, osteoblast specific factor [Source:MGI Symbol;Acc:MGI:1926321]	113.807	-0.170679	0.254338	-0.671074	0.502174	0.99992
ENSMUSG00000027751	Supt20	protein_coding	SPT20 SAGA complex component [Source:MGI Symbol;Acc:MGI:1929651]	1915.84	0.0161522	0.0793867	0.203463	0.838774	0.99992
ENSMUSG00000027752	Exosc8	protein_coding	exosome component 8 [Source:MGI Symbol;Acc:MGI:1916889]	655.739	0.0542874	0.110253	0.492389	0.622444	0.99992
ENSMUSG00000027763	Mbnl1	protein_coding	muscleblind like splicing factor 1 [Source:MGI Symbol;Acc:MGI:1928482]	6308.55	-0.00484506	0.0763172	-0.0634858	0.94938	0.99992
ENSMUSG00000027765	P2ry1	protein_coding	purinergic receptor P2Y, G-protein coupled 1 [Source:MGI Symbol;Acc:MGI:105049]	147.318	-0.0512307	0.23736	-0.215835	0.829116	0.99992
ENSMUSG00000027770	Dhx36	protein_coding	DEAH (Asp-Glu-Ala-His) box polypeptide 36 [Source:MGI Symbol;Acc:MGI:1919412]	5129.37	-0.0671825	0.0756664	-0.887878	0.374607	0.99992
ENSMUSG00000027774	Gfm1	protein_coding	G elongation factor, mitochondrial 1 [Source:MGI Symbol;Acc:MGI:107339]	2241.44	-0.0445087	0.0754517	-0.589896	0.55526	0.99992
ENSMUSG00000027775	Mfsd1	protein_coding	major facilitator superfamily domain containing 1 [Source:MGI Symbol;Acc:MGI:1914118]	1105.61	-0.0724158	0.0990078	-0.731415	0.464526	0.99992
ENSMUSG00000027776	Il12a	protein_coding	interleukin 12a [Source:MGI Symbol;Acc:MGI:96539]	22.5213	0.0179177	0.580805	0.0308498	0.975389	0.99992
ENSMUSG00000027777	Schip1	protein_coding	schwannomin interacting protein 1 [Source:MGI Symbol;Acc:MGI:1353557]	401.27	0.125859	0.13836	0.909645	0.36301	0.99992
ENSMUSG00000027778	Ift80	protein_coding	intraflagellar transport 80 [Source:MGI Symbol;Acc:MGI:1915509]	1385.21	0.0140569	0.0900625	0.15608	0.87597	0.99992
ENSMUSG00000027782	Kpna4	protein_coding	karyopherin (importin) alpha 4 [Source:MGI Symbol;Acc:MGI:1100848]	6582.34	-0.0350412	0.0885981	-0.395508	0.692468	0.99992
ENSMUSG00000027784	Ppm1l	protein_coding	protein phosphatase 1 (formerly 2C)-like [Source:MGI Symbol;Acc:MGI:2139740]	9985.43	0.0336546	0.0587439	0.572904	0.56671	0.99992
ENSMUSG00000027787	Nmd3	protein_coding	NMD3 ribosome export adaptor [Source:MGI Symbol;Acc:MGI:2140103]	1461.94	-0.0534616	0.0873947	-0.611726	0.540719	0.99992
ENSMUSG00000027790	Sis	protein_coding	sucrase isomaltase (alpha-glucosidase) [Source:MGI Symbol;Acc:MGI:1917233]	5.99858	-0.369836	1.22101	-0.302894	0.76197	0.99992
ENSMUSG00000027792	Bche	protein_coding	butyrylcholinesterase [Source:MGI Symbol;Acc:MGI:894278]	261.761	-0.169647	0.186354	-0.910344	0.362641	0.99992
ENSMUSG00000027793	Ccna1	protein_coding	cyclin A1 [Source:MGI Symbol;Acc:MGI:108042]	37.23	0.0581723	0.475428	0.122358	0.902616	0.99992
ENSMUSG00000027796	Smad9	protein_coding	SMAD family member 9 [Source:MGI Symbol;Acc:MGI:1859993]	761.892	-0.11959	0.11384	-1.05051	0.293483	0.99992
ENSMUSG00000027797	Dclk1	protein_coding	doublecortin-like kinase 1 [Source:MGI Symbol;Acc:MGI:1330861]	37135.5	0.0657427	0.0524423	1.25362	0.20998	0.99992
ENSMUSG00000027799	Nbea	protein_coding	neurobeachin [Source:MGI Symbol;Acc:MGI:1347075]	23726.4	-0.0102023	0.056823	-0.179545	0.85751	0.99992
ENSMUSG00000027800	Tm4sf1	protein_coding	transmembrane 4 superfamily member 1 [Source:MGI Symbol;Acc:MGI:104678]	266.597	-0.0479473	0.178093	-0.269226	0.787755	0.99992
ENSMUSG00000027803	Wwtr1	protein_coding	WW domain containing transcription regulator 1 [Source:MGI Symbol;Acc:MGI:1917649]	660.742	-0.0729966	0.133683	-0.546041	0.585038	0.99992
ENSMUSG00000027804	Ppid	protein_coding	peptidylprolyl isomerase D (cyclophilin D) [Source:MGI Symbol;Acc:MGI:1914988]	5017.09	0.0149469	0.080901	0.184755	0.853421	0.99992
ENSMUSG00000027805	Pfn2	protein_coding	profilin 2 [Source:MGI Symbol;Acc:MGI:97550]	20259.1	-0.0122853	0.0542507	-0.226454	0.820848	0.99992
ENSMUSG00000027806	Tsc22d2	protein_coding	TSC22 domain family, member 2 [Source:MGI Symbol;Acc:MGI:1919283]	2352.18	0.0463002	0.0839679	0.551403	0.581357	0.99992
ENSMUSG00000027808	Serp1	protein_coding	stress-associated endoplasmic reticulum protein 1 [Source:MGI Symbol;Acc:MGI:92638]	2091.73	-0.0817441	0.0881548	-0.92728	0.353781	0.99992
ENSMUSG00000027809	Etfdh	protein_coding	electron transferring flavoprotein, dehydrogenase [Source:MGI Symbol;Acc:MGI:106100]	1278.13	-0.0785063	0.0880513	-0.891597	0.372609	0.99992
ENSMUSG00000027810	Eif2a	protein_coding	eukaryotic translation initiation factor 2A [Source:MGI Symbol;Acc:MGI:1098684]	1952.88	-0.0264633	0.0832353	-0.317934	0.750535	0.99992
ENSMUSG00000027811	4930579G24Rik	protein_coding	RIKEN cDNA 4930579G24 gene [Source:MGI Symbol;Acc:MGI:1923189]	42.9322	0.326393	0.393873	0.828677	0.407287	0.99992
ENSMUSG00000027820	Mme	protein_coding	membrane metallo endopeptidase [Source:MGI Symbol;Acc:MGI:97004]	352.324	-0.100013	0.180638	-0.553665	0.579808	0.99992
ENSMUSG00000027822	Slc33a1	protein_coding	solute carrier family 33 (acetyl-CoA transporter), member 1 [Source:MGI Symbol;Acc:MGI:1332247]	1251.42	-0.140924	0.102902	-1.3695	0.170843	0.99992
ENSMUSG00000027823	Gmps	protein_coding	guanine monophosphate synthetase [Source:MGI Symbol;Acc:MGI:2448526]	5841.68	-0.13951	0.0656908	-2.12374	0.033692	0.99992
ENSMUSG00000027824	Vmn2r1	protein_coding	vomeronasal 2, receptor 1 [Source:MGI Symbol;Acc:MGI:3645892]	52.1746	0.0957978	0.352764	0.271564	0.785958	0.99992
ENSMUSG00000027827	Kcnab1	protein_coding	potassium voltage-gated channel, shaker-related subfamily, beta member 1 [Source:MGI Symbol;Acc:MGI:109155]	3706.2	-0.0292866	0.0849267	-0.344846	0.73021	0.99992
ENSMUSG00000027828	Ssr3	protein_coding	signal sequence receptor, gamma [Source:MGI Symbol;Acc:MGI:1914687]	6904.73	-0.0736181	0.0774716	-0.950259	0.341981	0.99992
ENSMUSG00000027829	Ccnl1	protein_coding	cyclin L1 [Source:MGI Symbol;Acc:MGI:1922664]	2435.96	-0.049691	0.0852689	-0.582757	0.560057	0.99992
ENSMUSG00000027832	Ptx3	protein_coding	pentraxin related gene [Source:MGI Symbol;Acc:MGI:104641]	7.2102	0.358616	1.06165	0.337791	0.735521	0.99992
ENSMUSG00000027834	Serpini1	protein_coding	serine (or cysteine) peptidase inhibitor, clade I, member 1 [Source:MGI Symbol;Acc:MGI:1194506]	12340.7	-0.0264138	0.0796972	-0.331426	0.740322	0.99992
ENSMUSG00000027835	Pdcd10	protein_coding	programmed cell death 10 [Source:MGI Symbol;Acc:MGI:1928396]	1583.83	0.0743	0.0945219	0.786061	0.431831	0.99992
ENSMUSG00000027840	Wnt2b	protein_coding	wingless-type MMTV integration site family, member 2B [Source:MGI Symbol;Acc:MGI:1261834]	307.508	-0.151859	0.151462	-1.00263	0.316041	0.99992
ENSMUSG00000027843	Ptpn22	protein_coding	protein tyrosine phosphatase, non-receptor type 22 (lymphoid) [Source:MGI Symbol;Acc:MGI:107170]	26.8703	0.941113	0.542982	1.73323	0.0830544	0.99992
ENSMUSG00000027845	Dclre1b	protein_coding	DNA cross-link repair 1B [Source:MGI Symbol;Acc:MGI:2156057]	249.993	-0.307614	0.189031	-1.62732	0.103669	0.99992
ENSMUSG00000027848	Olfml3	protein_coding	olfactomedin-like 3 [Source:MGI Symbol;Acc:MGI:1914877]	791.641	-0.0386463	0.11673	-0.331073	0.740589	0.99992
ENSMUSG00000027849	Syt6	protein_coding	synaptotagmin VI [Source:MGI Symbol;Acc:MGI:1859544]	506.91	0.133952	0.342694	0.390878	0.695887	0.99992
ENSMUSG00000027852	Nras	protein_coding	neuroblastoma ras oncogene [Source:MGI Symbol;Acc:MGI:97376]	2422.12	-0.0431973	0.0736637	-0.586413	0.557598	0.99992
ENSMUSG00000027854	Sike1	protein_coding	suppressor of IKBKE 1 [Source:MGI Symbol;Acc:MGI:1913891]	3016.11	-0.0150696	0.0826395	-0.182353	0.855305	0.99992
ENSMUSG00000027857	Tshb	protein_coding	thyroid stimulating hormone, beta subunit [Source:MGI Symbol;Acc:MGI:98848]	60.4408	0.265372	0.350922	0.756213	0.449522	0.99992
ENSMUSG00000027858	Tspan2	protein_coding	tetraspanin 2 [Source:MGI Symbol;Acc:MGI:1917997]	3026.37	0.058244	0.0916998	0.63516	0.525324	0.99992
ENSMUSG00000027859	Ngf	protein_coding	nerve growth factor [Source:MGI Symbol;Acc:MGI:97321]	76.0495	0.454907	0.324299	1.40274	0.160695	0.99992
ENSMUSG00000027860	Vangl1	protein_coding	VANGL planar cell polarity 1 [Source:MGI Symbol;Acc:MGI:2159344]	193.313	-0.101697	0.184594	-0.550924	0.581686	0.99992
ENSMUSG00000027861	Casq2	protein_coding	calsequestrin 2 [Source:MGI Symbol;Acc:MGI:1309469]	39.0552	0.124819	0.405404	0.307887	0.758168	0.99992
ENSMUSG00000027864	Ptgfrn	protein_coding	prostaglandin F2 receptor negative regulator [Source:MGI Symbol;Acc:MGI:1277114]	1215.89	0.117586	0.102586	1.14623	0.251701	0.99992
ENSMUSG00000027865	Gdap2	protein_coding	ganglioside-induced differentiation-associated-protein 2 [Source:MGI Symbol;Acc:MGI:1338001]	1827.89	-0.00445042	0.0862188	-0.0516178	0.958833	0.99992
ENSMUSG00000027867	Spag17	protein_coding	sperm associated antigen 17 [Source:MGI Symbol;Acc:MGI:1921612]	19.6135	0.1348	0.579213	0.232729	0.815972	0.99992
ENSMUSG00000027868	Tbx15	protein_coding	T-box 15 [Source:MGI Symbol;Acc:MGI:1277234]	70.0681	0.138171	0.366369	0.377137	0.706072	0.99992
ENSMUSG00000027869	Hsd3b6	protein_coding	hydroxy-delta-5-steroid dehydrogenase, 3 beta- and steroid delta-isomerase 6 [Source:MGI Symbol;Acc:MGI:109598]	11.5163	0.0568874	0.769108	0.0739655	0.941038	0.99992
ENSMUSG00000027870	Hao2	protein_coding	hydroxyacid oxidase 2 [Source:MGI Symbol;Acc:MGI:96012]	10.7419	0.245	0.767445	0.319241	0.749543	0.99992
ENSMUSG00000027875	Hmgcs2	protein_coding	3-hydroxy-3-methylglutaryl-Coenzyme A synthase 2 [Source:MGI Symbol;Acc:MGI:101939]	451.285	-0.0698802	0.14753	-0.473669	0.635736	0.99992
ENSMUSG00000027878	Notch2	protein_coding	notch 2 [Source:MGI Symbol;Acc:MGI:97364]	1001.5	0.0134346	0.106128	0.126589	0.899266	0.99992
ENSMUSG00000027879	Sec22b	protein_coding	SEC22 homolog B, vesicle trafficking protein [Source:MGI Symbol;Acc:MGI:1338759]	2461.77	-0.0778065	0.0796843	-0.976435	0.328849	0.99992
ENSMUSG00000027880	Slc25a54	protein_coding	solute carrier family 25, member 54 [Source:MGI Symbol;Acc:MGI:1921936]	4.29507	-1.05863	1.50503	-0.703393	0.481811	0.99992
ENSMUSG00000027881	Prpf38b	protein_coding	PRP38 pre-mRNA processing factor 38 (yeast) domain containing B [Source:MGI Symbol;Acc:MGI:1914171]	4046.81	-0.0148664	0.0711466	-0.208955	0.834483	0.99992
ENSMUSG00000027882	Stxbp3	protein_coding	syntaxin binding protein 3 [Source:MGI Symbol;Acc:MGI:107362]	660.538	-0.0666497	0.11261	-0.591864	0.553942	0.99992
ENSMUSG00000027883	Gpsm2	protein_coding	G-protein signalling modulator 2 (AGS3-like, C. elegans) [Source:MGI Symbol;Acc:MGI:1923373]	528.986	-0.0208829	0.135891	-0.153674	0.877867	0.99992
ENSMUSG00000027884	Clcc1	protein_coding	chloride channel CLIC-like 1 [Source:MGI Symbol;Acc:MGI:2385186]	756.516	-0.029601	0.104851	-0.282316	0.777701	0.99992
ENSMUSG00000027886	1700013F07Rik	protein_coding	RIKEN cDNA 1700013F07 gene [Source:MGI Symbol;Acc:MGI:1922754]	46.2364	-0.21069	0.386332	-0.545359	0.585506	0.99992
ENSMUSG00000027887	Sypl2	protein_coding	synaptophysin-like 2 [Source:MGI Symbol;Acc:MGI:1328311]	106.986	0.157606	0.243942	0.646079	0.518228	0.99992
ENSMUSG00000027889	Ampd2	protein_coding	adenosine monophosphate deaminase 2 [Source:MGI Symbol;Acc:MGI:88016]	2461.49	0.0744572	0.086981	0.856016	0.391989	0.99992
ENSMUSG00000027890	Gstm4	protein_coding	glutathione S-transferase, mu 4 [Source:MGI Symbol;Acc:MGI:95862]	321.936	-0.0973676	0.147316	-0.660944	0.508648	0.99992
ENSMUSG00000027893	Ahcyl1	protein_coding	S-adenosylhomocysteine hydrolase-like 1 [Source:MGI Symbol;Acc:MGI:2385184]	17618.1	-0.0238817	0.0568455	-0.420115	0.674401	0.99992
ENSMUSG00000027894	Slc6a17	protein_coding	solute carrier family 6 (neurotransmitter transporter), member 17 [Source:MGI Symbol;Acc:MGI:2442535]	21026.9	0.0363395	0.0595802	0.609927	0.54191	0.99992
ENSMUSG00000027895	Kcnc4	protein_coding	potassium voltage gated channel, Shaw-related subfamily, member 4 [Source:MGI Symbol;Acc:MGI:96670]	4148.38	-0.0113135	0.0802757	-0.140933	0.887923	0.99992
ENSMUSG00000027896	Slc16a4	protein_coding	solute carrier family 16 (monocarboxylic acid transporters), member 4 [Source:MGI Symbol;Acc:MGI:2385183]	232.387	-0.064442	0.168387	-0.382701	0.701942	0.99992
ENSMUSG00000027900	Dram2	protein_coding	DNA-damage regulated autophagy modulator 2 [Source:MGI Symbol;Acc:MGI:1914421]	976.312	-0.152954	0.098565	-1.55181	0.120708	0.99992
ENSMUSG00000027901	Dennd2d	protein_coding	DENN/MADD domain containing 2D [Source:MGI Symbol;Acc:MGI:2181193]	14.2231	0.379577	0.681779	0.556745	0.577702	0.99992
ENSMUSG00000027905	Ddx20	protein_coding	DEAD box helicase 20 [Source:MGI Symbol;Acc:MGI:1858415]	669.247	0.0196258	0.114402	0.171552	0.86379	0.99992
ENSMUSG00000027907	S100a11	protein_coding	S100 calcium binding protein A11 [Source:MGI Symbol;Acc:MGI:1338798]	108.516	0.204874	0.25677	0.797892	0.424933	0.99992
ENSMUSG00000027931	Npr1	protein_coding	natriuretic peptide receptor 1 [Source:MGI Symbol;Acc:MGI:97371]	66.2129	-0.151459	0.302361	-0.500923	0.616425	0.99992
ENSMUSG00000027932	Slc27a3	protein_coding	solute carrier family 27 (fatty acid transporter), member 3 [Source:MGI Symbol;Acc:MGI:1347358]	144.603	-0.181622	0.224123	-0.810368	0.417729	0.99992
ENSMUSG00000027933	Ints3	protein_coding	integrator complex subunit 3 [Source:MGI Symbol;Acc:MGI:2140050]	3231	0.0280665	0.0679544	0.413019	0.679592	0.99992
ENSMUSG00000027935	Rab13	protein_coding	RAB13, member RAS oncogene family [Source:MGI Symbol;Acc:MGI:1927232]	160.992	0.102033	0.200618	0.508595	0.611036	0.99992
ENSMUSG00000027936	Crtc2	protein_coding	CREB regulated transcription coactivator 2 [Source:MGI Symbol;Acc:MGI:1921593]	871.361	0.102376	0.104307	0.981483	0.326355	0.99992
ENSMUSG00000027937	Jtb	protein_coding	jumping translocation breakpoint [Source:MGI Symbol;Acc:MGI:1346082]	1059.69	-0.147622	0.106991	-1.37976	0.16766	0.99992
ENSMUSG00000027938	Creb3l4	protein_coding	cAMP responsive element binding protein 3-like 4 [Source:MGI Symbol;Acc:MGI:1916603]	9.41492	0.808443	0.845269	0.956433	0.338853	0.99992
ENSMUSG00000027939	Nup210l	protein_coding	nucleoporin 210-like [Source:MGI Symbol;Acc:MGI:1924845]	40.3041	-0.323904	0.399386	-0.811006	0.417362	0.99992
ENSMUSG00000027940	Tpm3	protein_coding	tropomyosin 3, gamma [Source:MGI Symbol;Acc:MGI:1890149]	7122.5	0.00317728	0.0663805	0.0478646	0.961824	0.99992
ENSMUSG00000027942	4933434E20Rik	protein_coding	RIKEN cDNA 4933434E20 gene [Source:MGI Symbol;Acc:MGI:1914027]	432.728	-0.0455781	0.137457	-0.33158	0.740206	0.99992
ENSMUSG00000027944	Hax1	protein_coding	HCLS1 associated X-1 [Source:MGI Symbol;Acc:MGI:1346319]	1190.2	-0.0360473	0.0920911	-0.391432	0.695478	0.99992
ENSMUSG00000027947	Il6ra	protein_coding	interleukin 6 receptor, alpha [Source:MGI Symbol;Acc:MGI:105304]	255.549	0.0172191	0.179235	0.09607	0.923465	0.99992
ENSMUSG00000027950	Chrnb2	protein_coding	cholinergic receptor, nicotinic, beta polypeptide 2 (neuronal) [Source:MGI Symbol;Acc:MGI:87891]	2697.78	-0.000926515	0.0713871	-0.0129787	0.989645	0.99992
ENSMUSG00000027951	Adar	protein_coding	adenosine deaminase, RNA-specific [Source:MGI Symbol;Acc:MGI:1889575]	7530.36	0.0236849	0.0641495	0.369215	0.711968	0.99992
ENSMUSG00000027952	Pmvk	protein_coding	phosphomevalonate kinase [Source:MGI Symbol;Acc:MGI:1915853]	1157.67	0.0835572	0.0952242	0.877478	0.380227	0.99992
ENSMUSG00000027953	Slc50a1	protein_coding	solute carrier family 50 (sugar transporter), member 1 [Source:MGI Symbol;Acc:MGI:107417]	623.5	0.0422506	0.119731	0.35288	0.724179	0.99992
ENSMUSG00000027954	Efna1	protein_coding	ephrin A1 [Source:MGI Symbol;Acc:MGI:103236]	75.5784	-0.204573	0.296752	-0.689373	0.490589	0.99992
ENSMUSG00000027955	Gask1b	protein_coding	golgi associated kinase 1B [Source:MGI Symbol;Acc:MGI:1915909]	179.191	0.14944	0.200705	0.744574	0.456529	0.99992
ENSMUSG00000027956	Tmem144	protein_coding	transmembrane protein 144 [Source:MGI Symbol;Acc:MGI:1917902]	428.376	0.132951	0.131052	1.01449	0.310348	0.99992
ENSMUSG00000027957	Slc35a3	protein_coding	solute carrier family 35 (UDP-N-acetylglucosamine (UDP-GlcNAc) transporter), member 3 [Source:MGI Symbol;Acc:MGI:1917648]	1135.11	-0.0248513	0.0998823	-0.248806	0.803511	0.99992
ENSMUSG00000027959	Sass6	protein_coding	SAS-6 centriolar assembly protein [Source:MGI Symbol;Acc:MGI:1920026]	172.58	0.0230547	0.202042	0.114109	0.909152	0.99992
ENSMUSG00000027961	Lrrc39	protein_coding	leucine rich repeat containing 39 [Source:MGI Symbol;Acc:MGI:1924557]	45.5948	-0.101152	0.384264	-0.263237	0.792368	0.99992
ENSMUSG00000027962	Vcam1	protein_coding	vascular cell adhesion molecule 1 [Source:MGI Symbol;Acc:MGI:98926]	1189.75	-0.16747	0.106544	-1.57184	0.115987	0.99992
ENSMUSG00000027963	Extl2	protein_coding	exostosin-like glycosyltransferase 2 [Source:MGI Symbol;Acc:MGI:1889574]	3242.12	0.00397803	0.0702392	0.0566355	0.954836	0.99992
ENSMUSG00000027965	Olfm3	protein_coding	olfactomedin 3 [Source:MGI Symbol;Acc:MGI:2387329]	1497.49	0.059615	0.0955214	0.6241	0.532562	0.99992
ENSMUSG00000027966	Col11a1	protein_coding	collagen, type XI, alpha 1 [Source:MGI Symbol;Acc:MGI:88446]	452.442	0.299095	0.474663	0.630121	0.528615	0.99992
ENSMUSG00000027967	Neurog2	protein_coding	neurogenin 2 [Source:MGI Symbol;Acc:MGI:109619]	16.5398	0.386348	0.603592	0.640082	0.522119	0.99992
ENSMUSG00000027968	Larp7	protein_coding	La ribonucleoprotein domain family, member 7 [Source:MGI Symbol;Acc:MGI:107634]	866.018	0.0438977	0.102253	0.429305	0.667701	0.99992
ENSMUSG00000027971	Ndst4	protein_coding	N-deacetylase/N-sulfotransferase (heparin glucosaminyl) 4 [Source:MGI Symbol;Acc:MGI:1932545]	2216.51	-0.0287871	0.107261	-0.268383	0.788404	0.99992
ENSMUSG00000027977	Ndst3	protein_coding	N-deacetylase/N-sulfotransferase (heparan glucosaminyl) 3 [Source:MGI Symbol;Acc:MGI:1932544]	3034.37	0.0032393	0.0752232	0.0430626	0.965652	0.99992
ENSMUSG00000027978	Prss12	protein_coding	protease, serine 12 neurotrypsin (motopsin) [Source:MGI Symbol;Acc:MGI:1100881]	654.96	-0.046811	0.125758	-0.372232	0.70972	0.99992
ENSMUSG00000027981	Rnpc3	protein_coding	RNA-binding region (RNP1, RRM) containing 3 [Source:MGI Symbol;Acc:MGI:1914475]	1867.74	-0.101042	0.0868798	-1.16301	0.244826	0.99992
ENSMUSG00000027983	Cyp2u1	protein_coding	cytochrome P450, family 2, subfamily u, polypeptide 1 [Source:MGI Symbol;Acc:MGI:1918769]	390.372	0.0270087	0.135127	0.199876	0.841578	0.99992
ENSMUSG00000027984	Hadh	protein_coding	hydroxyacyl-Coenzyme A dehydrogenase [Source:MGI Symbol;Acc:MGI:96009]	705.939	0.0215386	0.108573	0.198379	0.842748	0.99992
ENSMUSG00000027985	Lef1	protein_coding	lymphoid enhancer binding factor 1 [Source:MGI Symbol;Acc:MGI:96770]	87.6237	-0.131308	0.287087	-0.45738	0.647398	0.99992
ENSMUSG00000027993	Trim2	protein_coding	tripartite motif-containing 2 [Source:MGI Symbol;Acc:MGI:1933163]	19826.1	-0.040547	0.0561322	-0.722349	0.47008	0.99992
ENSMUSG00000027994	Mcub	protein_coding	mitochondrial calcium uniporter dominant negative beta subunit [Source:MGI Symbol;Acc:MGI:1914065]	66.7834	0.359739	0.369842	0.972685	0.33071	0.99992
ENSMUSG00000027995	Tlr2	protein_coding	toll-like receptor 2 [Source:MGI Symbol;Acc:MGI:1346060]	32.4775	-0.13265	0.477347	-0.27789	0.781097	0.99992
ENSMUSG00000027996	Sfrp2	protein_coding	secreted frizzled-related protein 2 [Source:MGI Symbol;Acc:MGI:108078]	76.1229	-0.151453	0.297414	-0.509232	0.61059	0.99992
ENSMUSG00000027997	Casp6	protein_coding	caspase 6 [Source:MGI Symbol;Acc:MGI:1312921]	134.408	-0.105215	0.22486	-0.467913	0.639846	0.99992
ENSMUSG00000027998	Plrg1	protein_coding	pleiotropic regulator 1 [Source:MGI Symbol;Acc:MGI:1858197]	1460.39	0.0130745	0.0912514	0.14328	0.886069	0.99992
ENSMUSG00000027999	Pla2g12a	protein_coding	phospholipase A2, group XIIA [Source:MGI Symbol;Acc:MGI:1913600]	710.165	0.029505	0.109706	0.268947	0.787971	0.99992
ENSMUSG00000028003	Lrat	protein_coding	lecithin-retinol acyltransferase (phosphatidylcholine-retinol-O-acyltransferase) [Source:MGI Symbol;Acc:MGI:1891259]	4.59422	0.0697491	1.12895	0.0617823	0.950736	0.99992
ENSMUSG00000028004	Npy2r	protein_coding	neuropeptide Y receptor Y2 [Source:MGI Symbol;Acc:MGI:108418]	1787.62	-0.0654138	0.103128	-0.634298	0.525886	0.99992
ENSMUSG00000028005	Gucy1b1	protein_coding	guanylate cyclase 1, soluble, beta 1 [Source:MGI Symbol;Acc:MGI:1860604]	10066.8	-0.00851317	0.0663263	-0.128353	0.89787	0.99992
ENSMUSG00000028007	Snx7	protein_coding	sorting nexin 7 [Source:MGI Symbol;Acc:MGI:1923811]	978.434	0.00876761	0.0945323	0.0927473	0.926104	0.99992
ENSMUSG00000028010	Gar1	protein_coding	GAR1 ribonucleoprotein [Source:MGI Symbol;Acc:MGI:1930948]	581.917	-0.0169256	0.122826	-0.137802	0.890397	0.99992
ENSMUSG00000028011	Tdo2	protein_coding	tryptophan 2,3-dioxygenase [Source:MGI Symbol;Acc:MGI:1928486]	39.0707	0.0566393	0.400306	0.14149	0.887483	0.99992
ENSMUSG00000028012	Rrh	protein_coding	retinal pigment epithelium derived rhodopsin homolog [Source:MGI Symbol;Acc:MGI:1097709]	26.8542	-0.636349	0.522002	-1.21906	0.222823	0.99992
ENSMUSG00000028013	Ppa2	protein_coding	pyrophosphatase (inorganic) 2 [Source:MGI Symbol;Acc:MGI:1922026]	1427.81	-0.00837436	0.0834769	-0.10032	0.920091	0.99992
ENSMUSG00000028015	Ctso	protein_coding	cathepsin O [Source:MGI Symbol;Acc:MGI:2139628]	1197.87	-0.0989663	0.0876152	-1.12956	0.258664	0.99992
ENSMUSG00000028016	Ints12	protein_coding	integrator complex subunit 12 [Source:MGI Symbol;Acc:MGI:1919043]	456.425	0.055323	0.137295	0.402949	0.686986	0.99992
ENSMUSG00000028017	Egf	protein_coding	epidermal growth factor [Source:MGI Symbol;Acc:MGI:95290]	83.1553	-0.0859983	0.303664	-0.283202	0.777022	0.99992
ENSMUSG00000028018	Gstcd	protein_coding	glutathione S-transferase, C-terminal domain containing [Source:MGI Symbol;Acc:MGI:1914803]	223.383	-0.186163	0.171682	-1.08435	0.278211	0.99992
ENSMUSG00000028019	Pdgfc	protein_coding	platelet-derived growth factor, C polypeptide [Source:MGI Symbol;Acc:MGI:1859631]	390.311	0.0981	0.145483	0.674304	0.500118	0.99992
ENSMUSG00000028020	Glrb	protein_coding	glycine receptor, beta subunit [Source:MGI Symbol;Acc:MGI:95751]	9662.34	-0.0343993	0.0658071	-0.52273	0.601162	0.99992
ENSMUSG00000028024	Enpep	protein_coding	glutamyl aminopeptidase [Source:MGI Symbol;Acc:MGI:106645]	109.239	-0.000113439	0.23833	-0.000475975	0.99962	0.99992
ENSMUSG00000028028	Alpk1	protein_coding	alpha-kinase 1 [Source:MGI Symbol;Acc:MGI:1918731]	228.183	-0.0201807	0.174733	-0.115494	0.908053	0.99992
ENSMUSG00000028029	Aimp1	protein_coding	aminoacyl tRNA synthetase complex-interacting multifunctional protein 1 [Source:MGI Symbol;Acc:MGI:102774]	1585.1	0.0231645	0.0877021	0.264127	0.791682	0.99992
ENSMUSG00000028030	Tbck	protein_coding	TBC1 domain containing kinase [Source:MGI Symbol;Acc:MGI:2445052]	2475.57	0.052152	0.0791334	0.65904	0.50987	0.99992
ENSMUSG00000028031	Dkk2	protein_coding	dickkopf WNT signaling pathway inhibitor 2 [Source:MGI Symbol;Acc:MGI:1890663]	50.0474	0.105248	0.35125	0.299638	0.764454	0.99992
ENSMUSG00000028032	Papss1	protein_coding	3'-phosphoadenosine 5'-phosphosulfate synthase 1 [Source:MGI Symbol;Acc:MGI:1330587]	2862.4	-0.0691584	0.0752242	-0.919363	0.357906	0.99992
ENSMUSG00000028033	Kcnq5	protein_coding	potassium voltage-gated channel, subfamily Q, member 5 [Source:MGI Symbol;Acc:MGI:1924937]	3421.25	0.0775132	0.0782454	0.990643	0.32186	0.99992
ENSMUSG00000028034	Fubp1	protein_coding	far upstream element (FUSE) binding protein 1 [Source:MGI Symbol;Acc:MGI:1196294]	8411.78	-0.0129016	0.0645076	-0.200001	0.84148	0.99992
ENSMUSG00000028035	Dnajb4	protein_coding	DnaJ heat shock protein family (Hsp40) member B4 [Source:MGI Symbol;Acc:MGI:1914285]	4596.66	0.0741189	0.074193	0.999001	0.317794	0.99992
ENSMUSG00000028036	Ptgfr	protein_coding	prostaglandin F receptor [Source:MGI Symbol;Acc:MGI:97796]	91.4229	-0.0580191	0.297338	-0.195129	0.845292	0.99992
ENSMUSG00000028037	Ifi44	protein_coding	interferon-induced protein 44 [Source:MGI Symbol;Acc:MGI:2443016]	28.921	-0.304527	0.507273	-0.600322	0.548292	0.99992
ENSMUSG00000028039	Efna3	protein_coding	ephrin A3 [Source:MGI Symbol;Acc:MGI:106644]	1317.17	-0.091444	0.0873217	-1.04721	0.295004	0.99992
ENSMUSG00000028040	Efna4	protein_coding	ephrin A4 [Source:MGI Symbol;Acc:MGI:106643]	6.97833	-0.114708	1.00262	-0.114408	0.908914	0.99992
ENSMUSG00000028041	Adam15	protein_coding	a disintegrin and metallopeptidase domain 15 (metargidin) [Source:MGI Symbol;Acc:MGI:1333882]	2160.54	-0.0323801	0.0923256	-0.350717	0.725801	0.99992
ENSMUSG00000028042	Zbtb7b	protein_coding	zinc finger and BTB domain containing 7B [Source:MGI Symbol;Acc:MGI:102755]	391.3	0.0874522	0.138197	0.63281	0.526858	0.99992
ENSMUSG00000028044	Cks1b	protein_coding	CDC28 protein kinase 1b [Source:MGI Symbol;Acc:MGI:1889208]	79.2541	0.0990707	0.295095	0.335725	0.737078	0.99992
ENSMUSG00000028047	Thbs3	protein_coding	thrombospondin 3 [Source:MGI Symbol;Acc:MGI:98739]	848.239	-0.0364677	0.108546	-0.335966	0.736896	0.99992
ENSMUSG00000028048	Gba	protein_coding	glucosidase, beta, acid [Source:MGI Symbol;Acc:MGI:95665]	1278.03	0.040501	0.0974921	0.415428	0.677828	0.99992
ENSMUSG00000028049	Scamp3	protein_coding	secretory carrier membrane protein 3 [Source:MGI Symbol;Acc:MGI:1346346]	925.567	0.110566	0.100776	1.09716	0.272574	0.99992
ENSMUSG00000028051	Hcn3	protein_coding	hyperpolarization-activated, cyclic nucleotide-gated K+ 3 [Source:MGI Symbol;Acc:MGI:1298211]	617.982	0.0701007	0.135396	0.517745	0.604636	0.99992
ENSMUSG00000028053	Ash1l	protein_coding	ASH1 like histone lysine methyltransferase [Source:MGI Symbol;Acc:MGI:2183158]	13117.2	-0.0131643	0.0597562	-0.2203	0.825638	0.99992
ENSMUSG00000028057	Rit1	protein_coding	Ras-like without CAAX 1 [Source:MGI Symbol;Acc:MGI:108053]	1136	0.0344124	0.0963793	0.357052	0.721053	0.99992
ENSMUSG00000028059	Arhgef2	protein_coding	rho/rac guanine nucleotide exchange factor (GEF) 2 [Source:MGI Symbol;Acc:MGI:103264]	5546.34	0.0257602	0.0656039	0.392663	0.694568	0.99992
ENSMUSG00000028060	Khdc4	protein_coding	KH domain containing 4, pre-mRNA splicing factor [Source:MGI Symbol;Acc:MGI:1921450]	2606.19	0.0551344	0.0720009	0.765746	0.443827	0.99992
ENSMUSG00000028062	Lamtor2	protein_coding	late endosomal/lysosomal adaptor, MAPK and MTOR activator 2 [Source:MGI Symbol;Acc:MGI:1932697]	1232.51	0.0965618	0.0872233	1.10706	0.268266	0.99992
ENSMUSG00000028063	Lmna	protein_coding	lamin A [Source:MGI Symbol;Acc:MGI:96794]	1090.57	0.054144	0.097987	0.552563	0.580563	0.99992
ENSMUSG00000028064	Sema4a	protein_coding	sema domain, immunoglobulin domain (Ig), transmembrane domain (TM) and short cytoplasmic domain, (semaphorin) 4A [Source:MGI Symbol;Acc:MGI:107560]	1780.89	0.0593078	0.0967427	0.613047	0.539845	0.99992
ENSMUSG00000028066	Pmf1	protein_coding	polyamine-modulated factor 1 [Source:MGI Symbol;Acc:MGI:1914287]	98.3144	0.0257949	0.254082	0.101522	0.919136	0.99992
ENSMUSG00000028068	Iqgap3	protein_coding	IQ motif containing GTPase activating protein 3 [Source:MGI Symbol;Acc:MGI:3028642]	20.8676	0.204837	0.552609	0.370673	0.710881	0.99992
ENSMUSG00000028069	Gpatch4	protein_coding	G patch domain containing 4 [Source:MGI Symbol;Acc:MGI:1913864]	856.149	0.0276708	0.108555	0.254902	0.798798	0.99992
ENSMUSG00000028070	Naxe	protein_coding	NAD(P)HX epimerase [Source:MGI Symbol;Acc:MGI:2180167]	1047.11	-0.0776411	0.104311	-0.744324	0.456681	0.99992
ENSMUSG00000028072	Ntrk1	protein_coding	neurotrophic tyrosine kinase, receptor, type 1 [Source:MGI Symbol;Acc:MGI:97383]	4.76802	-0.424301	2.66993	-0.158918	0.873733	0.99992
ENSMUSG00000028073	Pear1	protein_coding	platelet endothelial aggregation receptor 1 [Source:MGI Symbol;Acc:MGI:1920432]	140.271	-0.127186	0.240224	-0.529445	0.596497	0.99992
ENSMUSG00000028076	Cd1d1	protein_coding	CD1d1 antigen [Source:MGI Symbol;Acc:MGI:107674]	33.5426	0.30426	0.436265	0.69742	0.48554	0.99992
ENSMUSG00000028078	Dclk2	protein_coding	doublecortin-like kinase 2 [Source:MGI Symbol;Acc:MGI:1918012]	3938.57	0.00898599	0.0678948	0.132352	0.894706	0.99992
ENSMUSG00000028080	Lrba	protein_coding	LPS-responsive beige-like anchor [Source:MGI Symbol;Acc:MGI:1933162]	2635.29	0.016892	0.0753536	0.22417	0.822625	0.99992
ENSMUSG00000028081	Rps3a1	protein_coding	ribosomal protein S3A1 [Source:MGI Symbol;Acc:MGI:1202063]	8445.64	0.00262951	0.0588073	0.044714	0.964335	0.99992
ENSMUSG00000028082	Sh3d19	protein_coding	SH3 domain protein D19 [Source:MGI Symbol;Acc:MGI:1350923]	1192.9	0.0750798	0.089387	0.839941	0.400942	0.99992
ENSMUSG00000028085	Gatb	protein_coding	glutamyl-tRNA(Gln) amidotransferase, subunit B [Source:MGI Symbol;Acc:MGI:2442496]	747.596	-0.0113492	0.109216	-0.103915	0.917237	0.99992
ENSMUSG00000028086	Fbxw7	protein_coding	F-box and WD-40 domain protein 7 [Source:MGI Symbol;Acc:MGI:1354695]	11082	-0.0515619	0.0651693	-0.791199	0.428828	0.99992
ENSMUSG00000028088	Fmo5	protein_coding	flavin containing monooxygenase 5 [Source:MGI Symbol;Acc:MGI:1310004]	171.277	-0.252205	0.197443	-1.27736	0.201475	0.99992
ENSMUSG00000028089	Chd1l	protein_coding	chromodomain helicase DNA binding protein 1-like [Source:MGI Symbol;Acc:MGI:1915308]	438.111	-0.0444938	0.12895	-0.345048	0.730058	0.99992
ENSMUSG00000028093	Acp6	protein_coding	acid phosphatase 6, lysophosphatidic [Source:MGI Symbol;Acc:MGI:1931010]	561.901	0.0348825	0.122003	0.285915	0.774943	0.99992
ENSMUSG00000028096	Gpr89	protein_coding	G protein-coupled receptor 89 [Source:MGI Symbol;Acc:MGI:1914799]	1276.57	-0.018261	0.0866028	-0.21086	0.832997	0.99992
ENSMUSG00000028098	Rnf115	protein_coding	ring finger protein 115 [Source:MGI Symbol;Acc:MGI:1915095]	2208.99	-0.0558927	0.0850684	-0.657033	0.51116	0.99992
ENSMUSG00000028099	Polr3c	protein_coding	polymerase (RNA) III (DNA directed) polypeptide C [Source:MGI Symbol;Acc:MGI:1921664]	693.12	0.0143819	0.10863	0.132394	0.894673	0.99992
ENSMUSG00000028100	Nudt17	protein_coding	nudix (nucleoside diphosphate linked moiety X)-type motif 17 [Source:MGI Symbol;Acc:MGI:1925623]	160	-0.022244	0.218277	-0.101907	0.91883	0.99992
ENSMUSG00000028101	Pias3	protein_coding	protein inhibitor of activated STAT 3 [Source:MGI Symbol;Acc:MGI:1913126]	690.83	-0.0813034	0.107847	-0.753881	0.450921	0.99992
ENSMUSG00000028102	Pex11b	protein_coding	peroxisomal biogenesis factor 11 beta [Source:MGI Symbol;Acc:MGI:1338882]	688.322	-0.0497211	0.107244	-0.463624	0.642917	0.99992
ENSMUSG00000028104	Polr3gl	protein_coding	polymerase (RNA) III (DNA directed) polypeptide G like [Source:MGI Symbol;Acc:MGI:1917120]	686.166	-0.00880275	0.112281	-0.078399	0.937511	0.99992
ENSMUSG00000028106	Rprd2	protein_coding	regulation of nuclear pre-mRNA domain containing 2 [Source:MGI Symbol;Acc:MGI:1922387]	3538.81	-0.0086392	0.0655491	-0.131798	0.895144	0.99992
ENSMUSG00000028107	Tars2	protein_coding	threonyl-tRNA synthetase 2, mitochondrial (putative) [Source:MGI Symbol;Acc:MGI:1919057]	1404.84	0.0118705	0.0869761	0.13648	0.891442	0.99992
ENSMUSG00000028108	Ecm1	protein_coding	extracellular matrix protein 1 [Source:MGI Symbol;Acc:MGI:103060]	205.898	0.27805	0.191621	1.45104	0.146768	0.99992
ENSMUSG00000028111	Ctsk	protein_coding	cathepsin K [Source:MGI Symbol;Acc:MGI:107823]	83.3885	-0.476033	0.319831	-1.48839	0.136648	0.99992
ENSMUSG00000028114	Mettl14	protein_coding	methyltransferase like 14 [Source:MGI Symbol;Acc:MGI:2442926]	1164.44	0.0210892	0.0911811	0.231289	0.81709	0.99992
ENSMUSG00000028115	Bnipl	protein_coding	BCL2/adenovirus E1B 19kD interacting protein like [Source:MGI Symbol;Acc:MGI:2384749]	7.66321	-0.4074	0.974384	-0.41811	0.675867	0.99992
ENSMUSG00000028116	Myoz2	protein_coding	myozenin 2 [Source:MGI Symbol;Acc:MGI:1913063]	4.36795	-0.128473	1.33566	-0.0961869	0.923372	0.99992
ENSMUSG00000028121	Bcar3	protein_coding	breast cancer anti-estrogen resistance 3 [Source:MGI Symbol;Acc:MGI:1352501]	342.892	0.141696	0.157669	0.898687	0.368819	0.99992
ENSMUSG00000028124	Gclm	protein_coding	glutamate-cysteine ligase, modifier subunit [Source:MGI Symbol;Acc:MGI:104995]	2686.47	-0.127598	0.0903797	-1.4118	0.15801	0.99992
ENSMUSG00000028125	Abca4	protein_coding	ATP-binding cassette, sub-family A (ABC1), member 4 [Source:MGI Symbol;Acc:MGI:109424]	184.94	-0.130978	0.186035	-0.704049	0.481403	0.99992
ENSMUSG00000028126	Pip5k1a	protein_coding	phosphatidylinositol-4-phosphate 5-kinase, type 1 alpha [Source:MGI Symbol;Acc:MGI:107929]	2821.71	-0.0156147	0.0713359	-0.21889	0.826736	0.99992
ENSMUSG00000028127	Abcd3	protein_coding	ATP-binding cassette, sub-family D (ALD), member 3 [Source:MGI Symbol;Acc:MGI:1349216]	4017.44	-0.066488	0.0676037	-0.983496	0.325363	0.99992
ENSMUSG00000028128	F3	protein_coding	coagulation factor III [Source:MGI Symbol;Acc:MGI:88381]	1448.96	-0.163334	0.0821901	-1.98727	0.0468926	0.99992
ENSMUSG00000028132	Tlcd4	protein_coding	TLC domain containing 4 [Source:MGI Symbol;Acc:MGI:1923195]	3930.06	-0.0104059	0.0856947	-0.12143	0.90335	0.99992
ENSMUSG00000028133	Rwdd3	protein_coding	RWD domain containing 3 [Source:MGI Symbol;Acc:MGI:1920420]	420.692	-0.0300554	0.146153	-0.205643	0.83707	0.99992
ENSMUSG00000028134	Ptbp2	protein_coding	polypyrimidine tract binding protein 2 [Source:MGI Symbol;Acc:MGI:1860489]	6846.36	-0.0423043	0.0745055	-0.567801	0.57017	0.99992
ENSMUSG00000028136	Snx27	protein_coding	sorting nexin family member 27 [Source:MGI Symbol;Acc:MGI:1923992]	7311.73	-0.00475194	0.0613476	-0.0774592	0.938258	0.99992
ENSMUSG00000028137	Celf3	protein_coding	CUGBP, Elav-like family member 3 [Source:MGI Symbol;Acc:MGI:1926034]	4741.26	0.0956465	0.0717335	1.33336	0.182414	0.99992
ENSMUSG00000028138	Adh5	protein_coding	alcohol dehydrogenase 5 (class III), chi polypeptide [Source:MGI Symbol;Acc:MGI:87929]	1450.39	0.0398225	0.0831505	0.478921	0.631995	0.99992
ENSMUSG00000028139	Riiad1	protein_coding	regulatory subunit of type II PKA R-subunit (RIIa) domain containing 1 [Source:MGI Symbol;Acc:MGI:1913603]	56.0525	-0.0376213	0.350864	-0.107225	0.914611	0.99992
ENSMUSG00000028140	Mrpl9	protein_coding	mitochondrial ribosomal protein L9 [Source:MGI Symbol;Acc:MGI:2137211]	1064.11	-0.0341225	0.0941344	-0.362487	0.716988	0.99992
ENSMUSG00000028141	Oaz3	protein_coding	ornithine decarboxylase antizyme 3 [Source:MGI Symbol;Acc:MGI:1858170]	70.8784	0.319131	0.29854	1.06897	0.285082	0.99992
ENSMUSG00000028145	Them4	protein_coding	thioesterase superfamily member 4 [Source:MGI Symbol;Acc:MGI:1923028]	1230.85	-0.029537	0.0971636	-0.303992	0.761134	0.99992
ENSMUSG00000028149	Rap1gds1	protein_coding	RAP1, GTP-GDP dissociation stimulator 1 [Source:MGI Symbol;Acc:MGI:2385189]	11350.3	0.0416884	0.0571985	0.728838	0.466101	0.99992
ENSMUSG00000028150	Rorc	protein_coding	RAR-related orphan receptor gamma [Source:MGI Symbol;Acc:MGI:104856]	46.6734	-0.114492	0.364208	-0.31436	0.753248	0.99992
ENSMUSG00000028152	Tspan5	protein_coding	tetraspanin 5 [Source:MGI Symbol;Acc:MGI:1928096]	4945.03	0.0380528	0.064783	0.587388	0.556943	0.99992
ENSMUSG00000028156	Eif4e	protein_coding	eukaryotic translation initiation factor 4E [Source:MGI Symbol;Acc:MGI:95305]	5500.51	-0.0285527	0.0644731	-0.442862	0.657866	0.99992
ENSMUSG00000028158	Mttp	protein_coding	microsomal triglyceride transfer protein [Source:MGI Symbol;Acc:MGI:106926]	860.408	0.00342124	0.0999357	0.0342344	0.97269	0.99992
ENSMUSG00000028159	Dapp1	protein_coding	dual adaptor for phosphotyrosine and 3-phosphoinositides 1 [Source:MGI Symbol;Acc:MGI:1347063]	216.14	0.127546	0.180792	0.705484	0.480509	0.99992
ENSMUSG00000028161	Ppp3ca	protein_coding	protein phosphatase 3, catalytic subunit, alpha isoform [Source:MGI Symbol;Acc:MGI:107164]	59739.5	-0.0363881	0.0786873	-0.46244	0.643766	0.99992
ENSMUSG00000028163	Nfkb1	protein_coding	nuclear factor of kappa light polypeptide gene enhancer in B cells 1, p105 [Source:MGI Symbol;Acc:MGI:97312]	728.769	0.0402013	0.106671	0.376872	0.706268	0.99992
ENSMUSG00000028164	Manba	protein_coding	mannosidase, beta A, lysosomal [Source:MGI Symbol;Acc:MGI:88175]	407.271	-0.061279	0.139404	-0.439579	0.660242	0.99992
ENSMUSG00000028165	Cisd2	protein_coding	CDGSH iron sulfur domain 2 [Source:MGI Symbol;Acc:MGI:1914256]	2621.77	-0.0411979	0.0725274	-0.568033	0.570013	0.99992
ENSMUSG00000028167	Bdh2	protein_coding	3-hydroxybutyrate dehydrogenase, type 2 [Source:MGI Symbol;Acc:MGI:1917022]	46.1075	0.191014	0.397142	0.480972	0.630536	0.99992
ENSMUSG00000028172	Tacr3	protein_coding	tachykinin receptor 3 [Source:MGI Symbol;Acc:MGI:892968]	207.134	0.136532	0.196346	0.695363	0.486828	0.99992
ENSMUSG00000028173	Wls	protein_coding	wntless WNT ligand secretion mediator [Source:MGI Symbol;Acc:MGI:1915401]	2187.82	-0.054725	0.0772524	-0.708393	0.478702	0.99992
ENSMUSG00000028174	Rpe65	protein_coding	retinal pigment epithelium 65 [Source:MGI Symbol;Acc:MGI:98001]	146.402	0.0956594	0.223487	0.428031	0.668629	0.99992
ENSMUSG00000028175	Depdc1a	protein_coding	DEP domain containing 1a [Source:MGI Symbol;Acc:MGI:1923381]	2.47906	4.84335	4.14871	1.16743	0.243035	0.99992
ENSMUSG00000028176	Lrrc7	protein_coding	leucine rich repeat containing 7 [Source:MGI Symbol;Acc:MGI:2676665]	8941.03	-0.0422923	0.0720989	-0.586587	0.557481	0.99992
ENSMUSG00000028179	Cth	protein_coding	cystathionase (cystathionine gamma-lyase) [Source:MGI Symbol;Acc:MGI:1339968]	135.612	0.166084	0.235076	0.706511	0.47987	0.99992
ENSMUSG00000028180	Zranb2	protein_coding	zinc finger, RAN-binding domain containing 2 [Source:MGI Symbol;Acc:MGI:1858211]	10253.7	-0.0418602	0.0677047	-0.618276	0.536394	0.99992
ENSMUSG00000028182	Lrriq3	protein_coding	leucine-rich repeats and IQ motif containing 3 [Source:MGI Symbol;Acc:MGI:1921685]	23.835	0.186233	0.554814	0.335668	0.737121	0.99992
ENSMUSG00000028184	Adgrl2	protein_coding	adhesion G protein-coupled receptor L2 [Source:MGI Symbol;Acc:MGI:2139714]	5456.03	0.0122805	0.0637612	0.192601	0.847271	0.99992
ENSMUSG00000028186	Uox	protein_coding	urate oxidase [Source:MGI Symbol;Acc:MGI:98907]	14.1111	0.0820487	0.650781	0.126077	0.899671	0.99992
ENSMUSG00000028187	Rpf1	protein_coding	ribosome production factor 1 homolog [Source:MGI Symbol;Acc:MGI:1917535]	609.566	0.0547786	0.136949	0.399994	0.689161	0.99992
ENSMUSG00000028188	Spata1	protein_coding	spermatogenesis associated 1 [Source:MGI Symbol;Acc:MGI:1918201]	249.44	-0.0652572	0.166746	-0.391356	0.695534	0.99992
ENSMUSG00000028189	Ctbs	protein_coding	chitobiase [Source:MGI Symbol;Acc:MGI:1921495]	485.854	0.0218524	0.134163	0.16288	0.870613	0.99992
ENSMUSG00000028191	Bcl10	protein_coding	B cell leukemia/lymphoma 10 [Source:MGI Symbol;Acc:MGI:1337994]	482.326	0.0561601	0.12224	0.459424	0.64593	0.99992
ENSMUSG00000028194	Ddah1	protein_coding	dimethylarginine dimethylaminohydrolase 1 [Source:MGI Symbol;Acc:MGI:1916469]	4279.73	-0.0209206	0.0677188	-0.308933	0.757372	0.99992
ENSMUSG00000028195	Ccn1	protein_coding	cellular communication network factor 1 [Source:MGI Symbol;Acc:MGI:88613]	196.863	0.193134	0.199775	0.966756	0.333666	0.99992
ENSMUSG00000028197	Col24a1	protein_coding	collagen, type XXIV, alpha 1 [Source:MGI Symbol;Acc:MGI:1918605]	187.34	0.244619	0.217	1.12727	0.259627	0.99992
ENSMUSG00000028199	Cryz	protein_coding	crystallin, zeta [Source:MGI Symbol;Acc:MGI:88527]	609.482	0.00908528	0.111371	0.081577	0.934983	0.99992
ENSMUSG00000028207	Asph	protein_coding	aspartate-beta-hydroxylase [Source:MGI Symbol;Acc:MGI:1914186]	3965.67	-0.0450314	0.0763898	-0.589495	0.555529	0.99992
ENSMUSG00000028211	Trp53inp1	protein_coding	transformation related protein 53 inducible nuclear protein 1 [Source:MGI Symbol;Acc:MGI:1926609]	815.195	-0.0287094	0.105554	-0.271988	0.785632	0.99992
ENSMUSG00000028212	Ccne2	protein_coding	cyclin E2 [Source:MGI Symbol;Acc:MGI:1329034]	507.058	-0.0979086	0.147558	-0.663525	0.506994	0.99992
ENSMUSG00000028214	Gem	protein_coding	GTP binding protein (gene overexpressed in skeletal muscle) [Source:MGI Symbol;Acc:MGI:99844]	41.291	-0.0288857	0.392532	-0.0735882	0.941338	0.99992
ENSMUSG00000028218	Cibar1	protein_coding	CBY1 interacting BAR domain containing 1 [Source:MGI Symbol;Acc:MGI:1915349]	2715.07	-0.00491862	0.0794386	-0.0619172	0.950629	0.99992
ENSMUSG00000028221	Pip4p2	protein_coding	phosphatidylinositol-4,5-bisphosphate 4-phosphatase 2 [Source:MGI Symbol;Acc:MGI:1919769]	1957.78	-0.0486524	0.077842	-0.625015	0.531961	0.99992
ENSMUSG00000028222	Calb1	protein_coding	calbindin 1 [Source:MGI Symbol;Acc:MGI:88248]	11373.1	-0.110696	0.163096	-0.678716	0.497318	0.99992
ENSMUSG00000028223	Decr1	protein_coding	2,4-dienoyl CoA reductase 1, mitochondrial [Source:MGI Symbol;Acc:MGI:1914710]	566.934	-0.0110656	0.114715	-0.0964617	0.923154	0.99992
ENSMUSG00000028224	Nbn	protein_coding	nibrin [Source:MGI Symbol;Acc:MGI:1351625]	927.543	-0.0982498	0.0975147	-1.00754	0.313676	0.99992
ENSMUSG00000028226	Mmp16	protein_coding	matrix metallopeptidase 16 [Source:MGI Symbol;Acc:MGI:1276107]	1845.5	-0.0766555	0.0792887	-0.96679	0.333649	0.99992
ENSMUSG00000028228	Cpne3	protein_coding	copine III [Source:MGI Symbol;Acc:MGI:1917818]	688.092	-0.0888918	0.118473	-0.750314	0.453066	0.99992
ENSMUSG00000028229	Rmdn1	protein_coding	regulator of microtubule dynamics 1 [Source:MGI Symbol;Acc:MGI:1913552]	487.424	-0.178317	0.12427	-1.43491	0.151312	0.99992
ENSMUSG00000028232	Tmem68	protein_coding	transmembrane protein 68 [Source:MGI Symbol;Acc:MGI:1919348]	2101.52	-0.0535995	0.0890194	-0.60211	0.547101	0.99992
ENSMUSG00000028233	Tgs1	protein_coding	trimethylguanosine synthase 1 [Source:MGI Symbol;Acc:MGI:2151797]	2284.02	-0.0573996	0.0808083	-0.710318	0.477507	0.99992
ENSMUSG00000028234	Rps20	protein_coding	ribosomal protein S20 [Source:MGI Symbol;Acc:MGI:1914677]	2293	-0.0467433	0.0914916	-0.510902	0.60942	0.99992
ENSMUSG00000028243	Ubxn2b	protein_coding	UBX domain protein 2B [Source:MGI Symbol;Acc:MGI:1915303]	3344.98	0.0515135	0.0662665	0.777368	0.436942	0.99992
ENSMUSG00000028245	Nsmaf	protein_coding	neutral sphingomyelinase (N-SMase) activation associated factor [Source:MGI Symbol;Acc:MGI:1341864]	1533.41	0.0263049	0.0906986	0.290025	0.771797	0.99992
ENSMUSG00000028246	Faxc	protein_coding	failed axon connections homolog [Source:MGI Symbol;Acc:MGI:1923382]	3649.47	0.019605	0.0681117	0.287835	0.773473	0.99992
ENSMUSG00000028247	Coq3	protein_coding	coenzyme Q3 methyltransferase [Source:MGI Symbol;Acc:MGI:101813]	764.965	-0.0193001	0.115166	-0.167585	0.86691	0.99992
ENSMUSG00000028248	Pnisr	protein_coding	PNN interacting serine/arginine-rich [Source:MGI Symbol;Acc:MGI:1913875]	14536.7	-0.0132857	0.0629885	-0.210922	0.832948	0.99992
ENSMUSG00000028249	Sdcbp	protein_coding	syndecan binding protein [Source:MGI Symbol;Acc:MGI:1337026]	5875.92	0.000228893	0.064719	0.00353672	0.997178	0.99992
ENSMUSG00000028251	Tstd3	protein_coding	thiosulfate sulfurtransferase (rhodanese)-like domain containing 3 [Source:MGI Symbol;Acc:MGI:1924282]	533.541	-0.0574444	0.12579	-0.456668	0.64791	0.99992
ENSMUSG00000028252	Ccnc	protein_coding	cyclin C [Source:MGI Symbol;Acc:MGI:1858199]	1764.3	-0.0909094	0.111917	-0.812295	0.416623	0.99992
ENSMUSG00000028256	Odf2l	protein_coding	outer dense fiber of sperm tails 2-like [Source:MGI Symbol;Acc:MGI:1098600]	992.262	0.0116394	0.0966068	0.120483	0.904101	0.99992
ENSMUSG00000028259	Fhl5	protein_coding	four and a half LIM domains 5 [Source:MGI Symbol;Acc:MGI:1913192]	4.89837	0.0895742	1.17031	0.0765387	0.938991	0.99992
ENSMUSG00000028261	Ndufaf4	protein_coding	NADH:ubiquinone oxidoreductase complex assembly factor 4 [Source:MGI Symbol;Acc:MGI:1915743]	1538.28	-0.13188	0.105283	-1.25263	0.210342	0.99992
ENSMUSG00000028262	Clca3a2	protein_coding	chloride channel accessory 3A2 [Source:MGI Symbol;Acc:MGI:1931471]	14.1893	0.155692	0.662641	0.234956	0.814243	0.99992
ENSMUSG00000028266	Lmo4	protein_coding	LIM domain only 4 [Source:MGI Symbol;Acc:MGI:109360]	5783.96	0.0628914	0.0737573	0.85268	0.393837	0.99992
ENSMUSG00000028268	Gbp3	protein_coding	guanylate binding protein 3 [Source:MGI Symbol;Acc:MGI:1926263]	156.041	-0.272256	0.209046	-1.30237	0.192789	0.99992
ENSMUSG00000028270	Gbp2	protein_coding	guanylate binding protein 2 [Source:MGI Symbol;Acc:MGI:102772]	113.431	0.030455	0.258579	0.117778	0.906244	0.99992
ENSMUSG00000028271	Gtf2b	protein_coding	general transcription factor IIB [Source:MGI Symbol;Acc:MGI:2385191]	1001.87	0.049813	0.104876	0.474969	0.634809	0.99992
ENSMUSG00000028273	Pdlim5	protein_coding	PDZ and LIM domain 5 [Source:MGI Symbol;Acc:MGI:1927489]	1363.21	-0.0533071	0.086776	-0.614306	0.539013	0.99992
ENSMUSG00000028274	Rngtt	protein_coding	RNA guanylyltransferase and 5'-phosphatase [Source:MGI Symbol;Acc:MGI:1329041]	1796.12	0.0201351	0.0840198	0.239647	0.810604	0.99992
ENSMUSG00000028277	Ube2j1	protein_coding	ubiquitin-conjugating enzyme E2J 1 [Source:MGI Symbol;Acc:MGI:1926245]	4842.69	-0.0304219	0.0702737	-0.432906	0.665083	0.99992
ENSMUSG00000028278	Rragd	protein_coding	Ras-related GTP binding D [Source:MGI Symbol;Acc:MGI:1098604]	8393.46	0.00522464	0.0681513	0.0766623	0.938892	0.99992
ENSMUSG00000028280	Gabrr1	protein_coding	gamma-aminobutyric acid (GABA) C receptor, subunit rho 1 [Source:MGI Symbol;Acc:MGI:95625]	12.1535	-0.605012	0.704687	-0.858553	0.390587	0.99992
ENSMUSG00000028282	Casp8ap2	protein_coding	caspase 8 associated protein 2 [Source:MGI Symbol;Acc:MGI:1349399]	1250.4	-0.00511167	0.112687	-0.0453617	0.963819	0.99992
ENSMUSG00000028284	Map3k7	protein_coding	mitogen-activated protein kinase kinase kinase 7 [Source:MGI Symbol;Acc:MGI:1346877]	3423.21	-0.00939069	0.0732417	-0.128215	0.897979	0.99992
ENSMUSG00000028289	Epha7	protein_coding	Eph receptor A7 [Source:MGI Symbol;Acc:MGI:95276]	4572.74	0.181724	0.0671032	2.70813	0.00676645	0.99992
ENSMUSG00000028291	Akirin2	protein_coding	akirin 2 [Source:MGI Symbol;Acc:MGI:1889364]	3268.08	-0.021725	0.0714592	-0.304019	0.761113	0.99992
ENSMUSG00000028292	Rars2	protein_coding	arginyl-tRNA synthetase 2, mitochondrial [Source:MGI Symbol;Acc:MGI:1923596]	963.202	-0.0333498	0.0944478	-0.353103	0.724011	0.99992
ENSMUSG00000028293	Slc35a1	protein_coding	solute carrier family 35 (CMP-sialic acid transporter), member 1 [Source:MGI Symbol;Acc:MGI:1345622]	756.391	-0.103072	0.116983	-0.88109	0.378269	0.99992
ENSMUSG00000028294	Cfap206	protein_coding	cilia and flagella associated protein 206 [Source:MGI Symbol;Acc:MGI:1916579]	79.1913	0.211966	0.304624	0.695828	0.486536	0.99992
ENSMUSG00000028295	Smim8	protein_coding	small integral membrane protein 8 [Source:MGI Symbol;Acc:MGI:1913541]	480.173	-0.0187227	0.138242	-0.135434	0.892269	0.99992
ENSMUSG00000028300	C9orf72	protein_coding	C9orf72, member of C9orf72-SMCR8 complex [Source:MGI Symbol;Acc:MGI:1920455]	1184.71	-0.11803	0.0925668	-1.27508	0.202281	0.99992
ENSMUSG00000028307	Aldob	protein_coding	aldolase B, fructose-bisphosphate [Source:MGI Symbol;Acc:MGI:87995]	111.774	-0.0973517	0.248976	-0.391009	0.69579	0.99992
ENSMUSG00000028309	Rnf20	protein_coding	ring finger protein 20 [Source:MGI Symbol;Acc:MGI:1925927]	4689.5	-0.0219067	0.0658744	-0.332553	0.739472	0.99992
ENSMUSG00000028310	Ppp3r2	protein_coding	protein phosphatase 3, regulatory subunit B, alpha isoform (calcineurin B, type II) [Source:MGI Symbol;Acc:MGI:107171]	39.3227	-0.360769	0.405248	-0.890242	0.373336	0.99992
ENSMUSG00000028312	Smc2	protein_coding	structural maintenance of chromosomes 2 [Source:MGI Symbol;Acc:MGI:106067]	1079.08	-0.108494	0.135408	-0.801238	0.422994	0.99992
ENSMUSG00000028318	Polr1e	protein_coding	polymerase (RNA) I polypeptide E [Source:MGI Symbol;Acc:MGI:1929022]	245.804	0.0521067	0.164092	0.317546	0.750829	0.99992
ENSMUSG00000028322	Exosc3	protein_coding	exosome component 3 [Source:MGI Symbol;Acc:MGI:1913612]	346.733	0.130452	0.159213	0.819354	0.412584	0.99992
ENSMUSG00000028328	Tmod1	protein_coding	tropomodulin 1 [Source:MGI Symbol;Acc:MGI:98775]	989.938	-0.054571	0.1017	-0.536589	0.591552	0.99992
ENSMUSG00000028329	Xpa	protein_coding	xeroderma pigmentosum, complementation group A [Source:MGI Symbol;Acc:MGI:99135]	345.768	-0.0694179	0.144466	-0.480513	0.630863	0.99992
ENSMUSG00000028330	Ncbp1	protein_coding	nuclear cap binding protein subunit 1 [Source:MGI Symbol;Acc:MGI:1891840]	2751.73	0.0294528	0.070946	0.415144	0.678036	0.99992
ENSMUSG00000028331	Trmo	protein_coding	tRNA methyltransferase O [Source:MGI Symbol;Acc:MGI:1922003]	89.1024	0.0387558	0.269429	0.143844	0.885623	0.99992
ENSMUSG00000028333	Anp32b	protein_coding	acidic (leucine-rich) nuclear phosphoprotein 32 family, member B [Source:MGI Symbol;Acc:MGI:1914878]	1994.99	-0.0285665	0.0761262	-0.375252	0.707473	0.99992
ENSMUSG00000028334	Nans	protein_coding	N-acetylneuraminic acid synthase (sialic acid synthase) [Source:MGI Symbol;Acc:MGI:2149820]	438.598	0.0484805	0.13175	0.367974	0.712892	0.99992
ENSMUSG00000028337	Coro2a	protein_coding	coronin, actin binding protein 2A [Source:MGI Symbol;Acc:MGI:1345966]	961.066	-0.0130676	0.0947139	-0.137969	0.890265	0.99992
ENSMUSG00000028339	Col15a1	protein_coding	collagen, type XV, alpha 1 [Source:MGI Symbol;Acc:MGI:88449]	147.017	-0.159181	0.219582	-0.724929	0.468496	0.99992
ENSMUSG00000028341	Nr4a3	protein_coding	nuclear receptor subfamily 4, group A, member 3 [Source:MGI Symbol;Acc:MGI:1352457]	2450.84	0.0261948	0.0897985	0.291707	0.770511	0.99992
ENSMUSG00000028343	Erp44	protein_coding	endoplasmic reticulum protein 44 [Source:MGI Symbol;Acc:MGI:1923549]	1806.73	0.0244967	0.0886864	0.276217	0.782381	0.99992
ENSMUSG00000028344	Invs	protein_coding	inversin [Source:MGI Symbol;Acc:MGI:1335082]	753.306	0.0570893	0.103003	0.554251	0.579407	0.99992
ENSMUSG00000028345	Tex10	protein_coding	testis expressed gene 10 [Source:MGI Symbol;Acc:MGI:1344413]	925.048	-0.0270094	0.106529	-0.253541	0.79985	0.99992
ENSMUSG00000028347	Tmeff1	protein_coding	transmembrane protein with EGF-like and two follistatin-like domains 1 [Source:MGI Symbol;Acc:MGI:1926810]	4059.61	-0.0541085	0.0705885	-0.766534	0.443359	0.99992
ENSMUSG00000028348	Cavin4	protein_coding	caveolae associated 4 [Source:MGI Symbol;Acc:MGI:1915266]	28.5419	0.492268	0.462946	1.06334	0.28763	0.99992
ENSMUSG00000028351	Brinp1	protein_coding	bone morphogenic protein/retinoic acid inducible neural specific 1 [Source:MGI Symbol;Acc:MGI:1928478]	7624.55	0.0779978	0.0626509	1.24496	0.213147	0.99992
ENSMUSG00000028354	Fmn2	protein_coding	formin 2 [Source:MGI Symbol;Acc:MGI:1859252]	5105.65	-0.00944441	0.0643901	-0.146675	0.883389	0.99992
ENSMUSG00000028358	Zfp618	protein_coding	zinc finger protein 618 [Source:MGI Symbol;Acc:MGI:1919950]	908.639	0.0610349	0.0976615	0.624964	0.531995	0.99992
ENSMUSG00000028360	Slc44a5	protein_coding	solute carrier family 44, member 5 [Source:MGI Symbol;Acc:MGI:3035141]	1407.91	0.0238192	0.122817	0.19394	0.846223	0.99992
ENSMUSG00000028364	Tnc	protein_coding	tenascin C [Source:MGI Symbol;Acc:MGI:101922]	469.609	0.017516	0.159852	0.109577	0.912745	0.99992
ENSMUSG00000028367	Txn1	protein_coding	thioredoxin 1 [Source:MGI Symbol;Acc:MGI:98874]	1483.01	-0.0396878	0.0978618	-0.40555	0.685073	0.99992
ENSMUSG00000028369	Svep1	protein_coding	sushi, von Willebrand factor type A, EGF and pentraxin domain containing 1 [Source:MGI Symbol;Acc:MGI:1928849]	72.7423	0.183086	0.338425	0.540993	0.588512	0.99992
ENSMUSG00000028370	Pappa	protein_coding	pregnancy-associated plasma protein A [Source:MGI Symbol;Acc:MGI:97479]	73.8441	0.676042	0.306601	2.20496	0.0274571	0.99992
ENSMUSG00000028373	Astn2	protein_coding	astrotactin 2 [Source:MGI Symbol;Acc:MGI:1889277]	1759.26	0.058864	0.104393	0.563871	0.572842	0.99992
ENSMUSG00000028378	Ptgr1	protein_coding	prostaglandin reductase 1 [Source:MGI Symbol;Acc:MGI:1914353]	31.4187	0.0898686	0.492943	0.18231	0.855339	0.99992
ENSMUSG00000028381	Ugcg	protein_coding	UDP-glucose ceramide glucosyltransferase [Source:MGI Symbol;Acc:MGI:1332243]	4653.61	-0.0675995	0.0807955	-0.836674	0.402776	0.99992
ENSMUSG00000028382	Ptbp3	protein_coding	polypyrimidine tract binding protein 3 [Source:MGI Symbol;Acc:MGI:1923334]	1517.58	-0.036796	0.119561	-0.30776	0.758265	0.99992
ENSMUSG00000028383	Hsdl2	protein_coding	hydroxysteroid dehydrogenase like 2 [Source:MGI Symbol;Acc:MGI:1919729]	1324.12	0.000836358	0.0917766	0.00911298	0.992729	0.99992
ENSMUSG00000028385	Snx30	protein_coding	sorting nexin family member 30 [Source:MGI Symbol;Acc:MGI:2443882]	3053.71	-0.00682343	0.0684975	-0.0996159	0.920649	0.99992
ENSMUSG00000028389	Zfp37	protein_coding	zinc finger protein 37 [Source:MGI Symbol;Acc:MGI:99181]	1238.45	-0.0268733	0.0880788	-0.305105	0.760286	0.99992
ENSMUSG00000028391	Wdr31	protein_coding	WD repeat domain 31 [Source:MGI Symbol;Acc:MGI:1918604]	407.331	0.0658912	0.148435	0.443906	0.657111	0.99992
ENSMUSG00000028392	Bspry	protein_coding	B-box and SPRY domain containing [Source:MGI Symbol;Acc:MGI:2177191]	25.8892	0.335088	0.505537	0.662836	0.507436	0.99992
ENSMUSG00000028393	Alad	protein_coding	aminolevulinate, delta-, dehydratase [Source:MGI Symbol;Acc:MGI:96853]	474.399	-0.0668748	0.127614	-0.524039	0.600252	0.99992
ENSMUSG00000028394	Pole3	protein_coding	polymerase (DNA directed), epsilon 3 (p17 subunit) [Source:MGI Symbol;Acc:MGI:1933378]	790.712	-0.0382653	0.105959	-0.361134	0.717999	0.99992
ENSMUSG00000028397	Kdm4c	protein_coding	lysine (K)-specific demethylase 4C [Source:MGI Symbol;Acc:MGI:1924054]	1627.76	-0.0638374	0.0834056	-0.765385	0.444043	0.99992
ENSMUSG00000028398	Dmac1	protein_coding	distal membrane arm assembly complex 1 [Source:MGI Symbol;Acc:MGI:1914178]	635.467	-0.0209593	0.11841	-0.177006	0.859503	0.99992
ENSMUSG00000028399	Ptprd	protein_coding	protein tyrosine phosphatase, receptor type, D [Source:MGI Symbol;Acc:MGI:97812]	15231.9	0.0370857	0.0596494	0.621727	0.534121	0.99992
ENSMUSG00000028402	Mpdz	protein_coding	multiple PDZ domain crumbs cell polarity complex component [Source:MGI Symbol;Acc:MGI:1343489]	7144.05	-0.00428898	0.067149	-0.0638726	0.949072	0.99992
ENSMUSG00000028403	Zdhhc21	protein_coding	zinc finger, DHHC domain containing 21 [Source:MGI Symbol;Acc:MGI:1915518]	4417.92	-0.0445098	0.0791748	-0.562172	0.573999	0.99992
ENSMUSG00000028405	Aco1	protein_coding	aconitase 1 [Source:MGI Symbol;Acc:MGI:87879]	1266.03	-0.0275122	0.0936139	-0.29389	0.768842	0.99992
ENSMUSG00000028407	Smim27	protein_coding	small integral membrane protein 27 [Source:MGI Symbol;Acc:MGI:1913684]	38.9235	0.33282	0.420069	0.792298	0.428187	0.99992
ENSMUSG00000028409	Smu1	protein_coding	smu-1 suppressor of mec-8 and unc-52 homolog (C. elegans) [Source:MGI Symbol;Acc:MGI:1915546]	2382.75	-0.0373178	0.0749064	-0.498193	0.618348	0.99992
ENSMUSG00000028410	Dnaja1	protein_coding	DnaJ heat shock protein family (Hsp40) member A1 [Source:MGI Symbol;Acc:MGI:1270129]	14407.4	0.0285925	0.0629258	0.454384	0.649553	0.99992
ENSMUSG00000028411	Aptx	protein_coding	aprataxin [Source:MGI Symbol;Acc:MGI:1913658]	1325.14	0.0497393	0.0854622	0.582003	0.560564	0.99992
ENSMUSG00000028412	Slc44a1	protein_coding	solute carrier family 44, member 1 [Source:MGI Symbol;Acc:MGI:2140592]	2333.58	-0.00825353	0.0721259	-0.114432	0.908895	0.99992
ENSMUSG00000028413	B4galt1	protein_coding	UDP-Gal:betaGlcNAc beta 1,4- galactosyltransferase, polypeptide 1 [Source:MGI Symbol;Acc:MGI:95705]	216.952	-0.0897038	0.187312	-0.4789	0.63201	0.99992
ENSMUSG00000028414	Fktn	protein_coding	fukutin [Source:MGI Symbol;Acc:MGI:2179507]	3736.35	-0.00319879	0.0749883	-0.0426572	0.965975	0.99992
ENSMUSG00000028416	Bag1	protein_coding	BCL2-associated athanogene 1 [Source:MGI Symbol;Acc:MGI:108047]	3522.26	0.0300046	0.0675457	0.444211	0.65689	0.99992
ENSMUSG00000028417	Tal2	protein_coding	T cell acute lymphocytic leukemia 2 [Source:MGI Symbol;Acc:MGI:99540]	11.3037	-1.39314	0.796958	-1.74807	0.0804524	0.99992
ENSMUSG00000028419	Chmp5	protein_coding	charged multivesicular body protein 5 [Source:MGI Symbol;Acc:MGI:1924209]	2961.03	-0.0636695	0.079498	-0.800894	0.423193	0.99992
ENSMUSG00000028420	Tmem38b	protein_coding	transmembrane protein 38B [Source:MGI Symbol;Acc:MGI:1098718]	297.41	0.00813412	0.152321	0.0534013	0.957412	0.99992
ENSMUSG00000028423	Nfx1	protein_coding	nuclear transcription factor, X-box binding 1 [Source:MGI Symbol;Acc:MGI:1921414]	4616.8	0.000832969	0.0625425	0.0133184	0.989374	0.99992
ENSMUSG00000028426	Rad23b	protein_coding	RAD23 homolog B, nucleotide excision repair protein [Source:MGI Symbol;Acc:MGI:105128]	10664.7	0.0225197	0.0592695	0.379955	0.703979	0.99992
ENSMUSG00000028430	Nol6	protein_coding	nucleolar protein family 6 (RNA-associated) [Source:MGI Symbol;Acc:MGI:2140151]	5233.2	0.000157866	0.0689166	0.00229069	0.998172	0.99992
ENSMUSG00000028431	Elp1	protein_coding	elongator complex protein 1 [Source:MGI Symbol;Acc:MGI:1914544]	3841.76	-0.0299726	0.0668219	-0.448545	0.65376	0.99992
ENSMUSG00000028433	Ubap2	protein_coding	ubiquitin-associated protein 2 [Source:MGI Symbol;Acc:MGI:1916176]	2380.26	0.00470458	0.0729664	0.064476	0.948591	0.99992
ENSMUSG00000028434	Epb41l4b	protein_coding	erythrocyte membrane protein band 4.1 like 4b [Source:MGI Symbol;Acc:MGI:1859149]	4934.28	-0.0433411	0.0796274	-0.544299	0.586236	0.99992
ENSMUSG00000028436	Dcaf12	protein_coding	DDB1 and CUL4 associated factor 12 [Source:MGI Symbol;Acc:MGI:1916220]	1760.9	0.0460833	0.0824357	0.559022	0.576147	0.99992
ENSMUSG00000028437	Ubap1	protein_coding	ubiquitin-associated protein 1 [Source:MGI Symbol;Acc:MGI:2149543]	2007.99	0.0201924	0.0756814	0.266808	0.789617	0.99992
ENSMUSG00000028438	Kif24	protein_coding	kinesin family member 24 [Source:MGI Symbol;Acc:MGI:1918345]	106.855	0.0904738	0.255132	0.354615	0.722878	0.99992
ENSMUSG00000028439	Fam219a	protein_coding	family with sequence similarity 219, member A [Source:MGI Symbol;Acc:MGI:1919151]	3513.29	0.0616293	0.0791077	0.779056	0.435947	0.99992
ENSMUSG00000028441	1110017D15Rik	protein_coding	RIKEN cDNA 1110017D15 gene [Source:MGI Symbol;Acc:MGI:1920971]	73.9595	-0.0081195	0.318918	-0.0254595	0.979688	0.99992
ENSMUSG00000028443	Nudt2	protein_coding	nudix (nucleoside diphosphate linked moiety X)-type motif 2 [Source:MGI Symbol;Acc:MGI:1913651]	566.579	-0.177667	0.117532	-1.51165	0.130623	0.99992
ENSMUSG00000028444	Cntfr	protein_coding	ciliary neurotrophic factor receptor [Source:MGI Symbol;Acc:MGI:99605]	1996.45	0.0500093	0.0800264	0.62491	0.53203	0.99992
ENSMUSG00000028445	Enho	protein_coding	energy homeostasis associated [Source:MGI Symbol;Acc:MGI:1916888]	903.389	-0.0529195	0.101633	-0.520694	0.60258	0.99992
ENSMUSG00000028447	Dctn3	protein_coding	dynactin 3 [Source:MGI Symbol;Acc:MGI:1859251]	2064.3	0.0581833	0.0814504	0.71434	0.475017	0.99992
ENSMUSG00000028451	1700022I11Rik	protein_coding	RIKEN cDNA 1700022I11 gene [Source:MGI Symbol;Acc:MGI:1914567]	9.32401	-0.480808	0.80474	-0.597469	0.550194	0.99992
ENSMUSG00000028452	Vcp	protein_coding	valosin containing protein [Source:MGI Symbol;Acc:MGI:99919]	10095.7	-0.00714734	0.0600507	-0.119022	0.905258	0.99992
ENSMUSG00000028453	Fancg	protein_coding	Fanconi anemia, complementation group G [Source:MGI Symbol;Acc:MGI:1926471]	329.345	0.0806132	0.15527	0.51918	0.603635	0.99992
ENSMUSG00000028454	Pigo	protein_coding	phosphatidylinositol glycan anchor biosynthesis, class O [Source:MGI Symbol;Acc:MGI:1861452]	689.147	0.000612649	0.114724	0.00534021	0.995739	0.99992
ENSMUSG00000028455	Stoml2	protein_coding	stomatin (Epb7.2)-like 2 [Source:MGI Symbol;Acc:MGI:1913842]	1307.58	-0.100363	0.0860106	-1.16687	0.243263	0.99992
ENSMUSG00000028456	Unc13b	protein_coding	unc-13 homolog B [Source:MGI Symbol;Acc:MGI:1342278]	4715.62	0.0407799	0.0669197	0.609386	0.542269	0.99992
ENSMUSG00000028457	Atp8b5	protein_coding	ATPase, class I, type 8B, member 5 [Source:MGI Symbol;Acc:MGI:2444287]	20.0294	1.03505	0.593935	1.7427	0.0813855	0.99992
ENSMUSG00000028458	Tesk1	protein_coding	testis specific protein kinase 1 [Source:MGI Symbol;Acc:MGI:1201675]	1562.9	0.0710887	0.0895036	0.794255	0.427047	0.99992
ENSMUSG00000028459	Cd72	protein_coding	CD72 antigen [Source:MGI Symbol;Acc:MGI:88345]	20.4763	-0.217486	0.577187	-0.376802	0.70632	0.99992
ENSMUSG00000028461	Ccdc107	protein_coding	coiled-coil domain containing 107 [Source:MGI Symbol;Acc:MGI:1913423]	625.323	-0.0358638	0.115495	-0.310521	0.756165	0.99992
ENSMUSG00000028463	Car9	protein_coding	carbonic anhydrase 9 [Source:MGI Symbol;Acc:MGI:2447188]	5.17605	1.49729	1.13188	1.32284	0.185888	0.99992
ENSMUSG00000028464	Tpm2	protein_coding	tropomyosin 2, beta [Source:MGI Symbol;Acc:MGI:98810]	190.889	0.0775861	0.226952	0.341862	0.732455	0.99992
ENSMUSG00000028465	Tln1	protein_coding	talin 1 [Source:MGI Symbol;Acc:MGI:1099832]	2103.58	-0.0419793	0.0754028	-0.556734	0.577709	0.99992
ENSMUSG00000028466	Creb3	protein_coding	cAMP responsive element binding protein 3 [Source:MGI Symbol;Acc:MGI:99946]	1150.59	-0.047049	0.0889649	-0.528849	0.59691	0.99992
ENSMUSG00000028467	Gba2	protein_coding	glucosidase beta 2 [Source:MGI Symbol;Acc:MGI:2654325]	3027.02	0.0263641	0.0751998	0.350587	0.725898	0.99992
ENSMUSG00000028468	Rgp1	protein_coding	RAB6A GEF compex partner 1 [Source:MGI Symbol;Acc:MGI:1915956]	1655.46	-0.00146844	0.0825645	-0.0177853	0.98581	0.99992
ENSMUSG00000028469	Npr2	protein_coding	natriuretic peptide receptor 2 [Source:MGI Symbol;Acc:MGI:97372]	1861.77	-0.0401149	0.0968651	-0.414132	0.678778	0.99992
ENSMUSG00000028470	Hint2	protein_coding	histidine triad nucleotide binding protein 2 [Source:MGI Symbol;Acc:MGI:1916167]	308.264	-0.128503	0.157382	-0.816507	0.41421	0.99992
ENSMUSG00000028475	Spaar	protein_coding	small regulatory polypeptide of amino acid response [Source:MGI Symbol;Acc:MGI:1918656]	48.8805	-0.229105	0.408407	-0.560973	0.574816	0.99992
ENSMUSG00000028476	Reck	protein_coding	reversion-inducing-cysteine-rich protein with kazal motifs [Source:MGI Symbol;Acc:MGI:1855698]	332.372	-0.0938117	0.144845	-0.64767	0.517198	0.99992
ENSMUSG00000028478	Clta	protein_coding	clathrin, light polypeptide (Lca) [Source:MGI Symbol;Acc:MGI:894297]	5857.2	0.0460973	0.0602035	0.765691	0.44386	0.99992
ENSMUSG00000028479	Gne	protein_coding	glucosamine (UDP-N-acetyl)-2-epimerase/N-acetylmannosamine kinase [Source:MGI Symbol;Acc:MGI:1354951]	1763.19	0.00890211	0.0783311	0.113647	0.909517	0.99992
ENSMUSG00000028480	Glipr2	protein_coding	GLI pathogenesis-related 2 [Source:MGI Symbol;Acc:MGI:1917770]	103.943	0.13983	0.265528	0.526612	0.598463	0.99992
ENSMUSG00000028483	Snapc3	protein_coding	small nuclear RNA activating complex, polypeptide 3 [Source:MGI Symbol;Acc:MGI:1916338]	1995.94	-0.0380955	0.0830367	-0.458779	0.646393	0.99992
ENSMUSG00000028484	Psip1	protein_coding	PC4 and SFRS1 interacting protein 1 [Source:MGI Symbol;Acc:MGI:2142116]	10787.5	-0.00507337	0.0648465	-0.0782366	0.93764	0.99992
ENSMUSG00000028487	Bnc2	protein_coding	basonuclin 2 [Source:MGI Symbol;Acc:MGI:2443805]	39.52	0.153317	0.441896	0.346952	0.728627	0.99992
ENSMUSG00000028488	Sh3gl2	protein_coding	SH3-domain GRB2-like 2 [Source:MGI Symbol;Acc:MGI:700009]	12240.8	0.0584369	0.057664	1.0134	0.310867	0.99992
ENSMUSG00000028492	Saxo1	protein_coding	stabilizer of axonemal microtubules 1 [Source:MGI Symbol;Acc:MGI:1923061]	5.00616	-0.478778	1.10668	-0.432626	0.665287	0.99992
ENSMUSG00000028494	Plin2	protein_coding	perilipin 2 [Source:MGI Symbol;Acc:MGI:87920]	141.109	-0.000224742	0.249156	-0.000902013	0.99928	0.99992
ENSMUSG00000028495	Rps6	protein_coding	ribosomal protein S6 [Source:MGI Symbol;Acc:MGI:98159]	5769.45	-0.0439744	0.0679525	-0.647134	0.517545	0.99992
ENSMUSG00000028496	Mllt3	protein_coding	myeloid/lymphoid or mixed-lineage leukemia; translocated to, 3 [Source:MGI Symbol;Acc:MGI:1917372]	1970.63	-0.0442668	0.082868	-0.534185	0.593213	0.99992
ENSMUSG00000028497	Hacd4	protein_coding	3-hydroxyacyl-CoA dehydratase 4 [Source:MGI Symbol;Acc:MGI:1914025]	229.192	-0.250859	0.169657	-1.47862	0.139241	0.99992
ENSMUSG00000028514	Usp24	protein_coding	ubiquitin specific peptidase 24 [Source:MGI Symbol;Acc:MGI:1919936]	6737	0.00541864	0.0607278	0.0892283	0.928901	0.99992
ENSMUSG00000028517	Plpp3	protein_coding	phospholipid phosphatase 3 [Source:MGI Symbol;Acc:MGI:1915166]	9555.51	-0.0765485	0.0612302	-1.25018	0.211235	0.99992
ENSMUSG00000028518	Prkaa2	protein_coding	protein kinase, AMP-activated, alpha 2 catalytic subunit [Source:MGI Symbol;Acc:MGI:1336173]	2583.05	-0.0199172	0.0719629	-0.27677	0.781956	0.99992
ENSMUSG00000028519	Dab1	protein_coding	disabled 1 [Source:MGI Symbol;Acc:MGI:108554]	5187.81	-0.0358077	0.0805456	-0.444564	0.656635	0.99992
ENSMUSG00000028521	Slc35d1	protein_coding	solute carrier family 35 (UDP-glucuronic acid/UDP-N-acetylgalactosamine dual transporter), member D1 [Source:MGI Symbol;Acc:MGI:2140361]	627.059	-0.00376717	0.114718	-0.0328385	0.973803	0.99992
ENSMUSG00000028522	Mier1	protein_coding	MEIR1 treanscription regulator [Source:MGI Symbol;Acc:MGI:1918398]	2216.04	-0.0191624	0.0830668	-0.230687	0.817558	0.99992
ENSMUSG00000028523	Dynlt5	protein_coding	dynein light chain Tctex-type 5 [Source:MGI Symbol;Acc:MGI:1914594]	4.91096	1.0527	1.1391	0.92415	0.355408	0.99992
ENSMUSG00000028524	Sgip1	protein_coding	SH3-domain GRB2-like (endophilin) interacting protein 1 [Source:MGI Symbol;Acc:MGI:1920344]	10763.3	-0.110079	0.0753654	-1.46061	0.144124	0.99992
ENSMUSG00000028525	Pde4b	protein_coding	phosphodiesterase 4B, cAMP specific [Source:MGI Symbol;Acc:MGI:99557]	5385.91	0.0715185	0.0622653	1.14861	0.250717	0.99992
ENSMUSG00000028527	Ak4	protein_coding	adenylate kinase 4 [Source:MGI Symbol;Acc:MGI:87979]	3055.05	-0.0854675	0.0793316	-1.07734	0.281326	0.99992
ENSMUSG00000028528	Dnajc6	protein_coding	DnaJ heat shock protein family (Hsp40) member C6 [Source:MGI Symbol;Acc:MGI:1919935]	17553.5	0.004748	0.0558552	0.0850055	0.932257	0.99992
ENSMUSG00000028530	Jak1	protein_coding	Janus kinase 1 [Source:MGI Symbol;Acc:MGI:96628]	9988.75	-0.00166103	0.0595126	-0.0279105	0.977734	0.99992
ENSMUSG00000028532	Cachd1	protein_coding	cache domain containing 1 [Source:MGI Symbol;Acc:MGI:2444177]	959.092	-0.0449708	0.104083	-0.432065	0.665694	0.99992
ENSMUSG00000028538	St3gal3	protein_coding	ST3 beta-galactoside alpha-2,3-sialyltransferase 3 [Source:MGI Symbol;Acc:MGI:1316659]	1362.67	0.00330008	0.0894094	0.0369098	0.970557	0.99992
ENSMUSG00000028539	Artn	protein_coding	artemin [Source:MGI Symbol;Acc:MGI:1333791]	20.0163	-0.625643	0.587733	-1.0645	0.287101	0.99992
ENSMUSG00000028540	Dph2	protein_coding	DPH2 homolog [Source:MGI Symbol;Acc:MGI:1914978]	361.883	0.0976183	0.152738	0.639121	0.522744	0.99992
ENSMUSG00000028541	B4galt2	protein_coding	UDP-Gal:betaGlcNAc beta 1,4- galactosyltransferase, polypeptide 2 [Source:MGI Symbol;Acc:MGI:1858493]	2221.59	-0.0231286	0.0767051	-0.301526	0.763013	0.99992
ENSMUSG00000028542	Slc6a9	protein_coding	solute carrier family 6 (neurotransmitter transporter, glycine), member 9 [Source:MGI Symbol;Acc:MGI:95760]	783.198	0.102695	0.107908	0.951687	0.341256	0.99992
ENSMUSG00000028545	Bend5	protein_coding	BEN domain containing 5 [Source:MGI Symbol;Acc:MGI:1914871]	257.208	-0.0537401	0.166359	-0.323037	0.746668	0.99992
ENSMUSG00000028546	Elavl4	protein_coding	ELAV like RNA binding protein 4 [Source:MGI Symbol;Acc:MGI:107427]	5932.75	-0.0158009	0.181441	-0.0870858	0.930603	0.99992
ENSMUSG00000028549	Itgb3bp	protein_coding	integrin beta 3 binding protein (beta3-endonexin) [Source:MGI Symbol;Acc:MGI:1914983]	172.272	-0.210993	0.214059	-0.985674	0.324293	0.99992
ENSMUSG00000028550	Atg4c	protein_coding	autophagy related 4C, cysteine peptidase [Source:MGI Symbol;Acc:MGI:2651854]	1856.67	0.00954183	0.0782036	0.122013	0.902889	0.99992
ENSMUSG00000028551	Cdkn2c	protein_coding	cyclin dependent kinase inhibitor 2C [Source:MGI Symbol;Acc:MGI:105388]	60.1496	0.308587	0.35049	0.880444	0.378619	0.99992
ENSMUSG00000028552	Eps15	protein_coding	epidermal growth factor receptor pathway substrate 15 [Source:MGI Symbol;Acc:MGI:104583]	10165.1	-0.0238585	0.0636391	-0.374903	0.707732	0.99992
ENSMUSG00000028553	Angptl3	protein_coding	angiopoietin-like 3 [Source:MGI Symbol;Acc:MGI:1353627]	28.5794	0.22949	0.492123	0.466327	0.640981	0.99992
ENSMUSG00000028555	Ttc39a	protein_coding	tetratricopeptide repeat domain 39A [Source:MGI Symbol;Acc:MGI:2444350]	83.299	0.198125	0.275671	0.718702	0.472325	0.99992
ENSMUSG00000028556	Dock7	protein_coding	dedicator of cytokinesis 7 [Source:MGI Symbol;Acc:MGI:1914549]	2680.79	-0.0293088	0.0698412	-0.419649	0.674742	0.99992
ENSMUSG00000028557	Rnf11	protein_coding	ring finger protein 11 [Source:MGI Symbol;Acc:MGI:1352759]	12077.7	-0.0388029	0.0659671	-0.588216	0.556388	0.99992
ENSMUSG00000028558	Calr4	protein_coding	calreticulin 4 [Source:MGI Symbol;Acc:MGI:2140435]	27.0731	0.0922557	0.50413	0.183	0.854798	0.99992
ENSMUSG00000028559	Osbpl9	protein_coding	oxysterol binding protein-like 9 [Source:MGI Symbol;Acc:MGI:1923784]	2225.7	0.00243513	0.0774306	0.0314492	0.974911	0.99992
ENSMUSG00000028560	Usp1	protein_coding	ubiquitin specific peptidase 1 [Source:MGI Symbol;Acc:MGI:2385198]	1557.99	-0.0754433	0.0891169	-0.846565	0.397237	0.99992
ENSMUSG00000028563	Tm2d1	protein_coding	TM2 domain containing 1 [Source:MGI Symbol;Acc:MGI:2137022]	769.305	-0.0779763	0.102407	-0.761434	0.446398	0.99992
ENSMUSG00000028565	Nfia	protein_coding	nuclear factor I/A [Source:MGI Symbol;Acc:MGI:108056]	2042.85	0.0133557	0.230938	0.0578326	0.953882	0.99992
ENSMUSG00000028567	Txndc12	protein_coding	thioredoxin domain containing 12 (endoplasmic reticulum) [Source:MGI Symbol;Acc:MGI:1913323]	1084.56	0.00866662	0.101671	0.0852417	0.932069	0.99992
ENSMUSG00000028568	Btf3l4	protein_coding	basic transcription factor 3-like 4 [Source:MGI Symbol;Acc:MGI:1915312]	1992.96	-0.0645459	0.0859082	-0.751335	0.452451	0.99992
ENSMUSG00000028572	Hook1	protein_coding	hook microtubule tethering protein 1 [Source:MGI Symbol;Acc:MGI:1925213]	6826.51	-0.107107	0.0828129	-1.29336	0.195888	0.99992
ENSMUSG00000028573	Fggy	protein_coding	FGGY carbohydrate kinase domain containing [Source:MGI Symbol;Acc:MGI:1922828]	389.912	-0.127757	0.136888	-0.933296	0.350667	0.99992
ENSMUSG00000028575	Eqtn	protein_coding	equatorin, sperm acrosome associated [Source:MGI Symbol;Acc:MGI:1915003]	50.0722	0.566794	0.364266	1.55599	0.11971	0.99992
ENSMUSG00000028576	Ift74	protein_coding	intraflagellar transport 74 [Source:MGI Symbol;Acc:MGI:1914944]	1564.76	-0.115938	0.0960512	-1.20705	0.227414	0.99992
ENSMUSG00000028577	Plaa	protein_coding	phospholipase A2, activating protein [Source:MGI Symbol;Acc:MGI:104810]	2660.97	-0.0333605	0.0788642	-0.423012	0.672286	0.99992
ENSMUSG00000028578	Caap1	protein_coding	caspase activity and apoptosis inhibitor 1 [Source:MGI Symbol;Acc:MGI:1915020]	487.681	-0.0741377	0.138482	-0.53536	0.592401	0.99992
ENSMUSG00000028580	Pum1	protein_coding	pumilio RNA-binding family member 1 [Source:MGI Symbol;Acc:MGI:1931749]	6116.36	0.00858784	0.0626371	0.137105	0.890948	0.99992
ENSMUSG00000028581	Laptm5	protein_coding	lysosomal-associated protein transmembrane 5 [Source:MGI Symbol;Acc:MGI:108046]	883.864	-0.0823161	0.0990593	-0.830977	0.405986	0.99992
ENSMUSG00000028582	Cc2d1b	protein_coding	coiled-coil and C2 domain containing 1B [Source:MGI Symbol;Acc:MGI:2443076]	790.64	0.0679296	0.108469	0.626256	0.531147	0.99992
ENSMUSG00000028583	Pdpn	protein_coding	podoplanin [Source:MGI Symbol;Acc:MGI:103098]	479.742	-0.0781129	0.138832	-0.562642	0.573678	0.99992
ENSMUSG00000028584	Lrrc38	protein_coding	leucine rich repeat containing 38 [Source:MGI Symbol;Acc:MGI:2442845]	14.1674	0.860009	0.804677	1.06876	0.285177	0.99992
ENSMUSG00000028587	Orc1	protein_coding	origin recognition complex, subunit 1 [Source:MGI Symbol;Acc:MGI:1328337]	62.2274	-0.0821714	0.315294	-0.260618	0.794387	0.99992
ENSMUSG00000028597	Gpx7	protein_coding	glutathione peroxidase 7 [Source:MGI Symbol;Acc:MGI:1914555]	101.82	-0.0418593	0.250744	-0.166941	0.867417	0.99992
ENSMUSG00000028599	Tnfrsf1b	protein_coding	tumor necrosis factor receptor superfamily, member 1b [Source:MGI Symbol;Acc:MGI:1314883]	116.233	-0.298086	0.239472	-1.24476	0.21322	0.99992
ENSMUSG00000028600	Podn	protein_coding	podocan [Source:MGI Symbol;Acc:MGI:2674939]	160.563	0.0149237	0.214962	0.0694246	0.944652	0.99992
ENSMUSG00000028601	Echdc2	protein_coding	enoyl Coenzyme A hydratase domain containing 2 [Source:MGI Symbol;Acc:MGI:1289238]	336.759	0.050528	0.148368	0.340557	0.733437	0.99992
ENSMUSG00000028602	Tnfrsf8	protein_coding	tumor necrosis factor receptor superfamily, member 8 [Source:MGI Symbol;Acc:MGI:99908]	207.681	0.120193	0.191116	0.6289	0.529414	0.99992
ENSMUSG00000028603	Scp2	protein_coding	sterol carrier protein 2, liver [Source:MGI Symbol;Acc:MGI:98254]	2927.24	0.00993479	0.0831872	0.119427	0.904937	0.99992
ENSMUSG00000028607	Cpt2	protein_coding	carnitine palmitoyltransferase 2 [Source:MGI Symbol;Acc:MGI:109176]	157.141	-0.272066	0.207829	-1.30909	0.190504	0.99992
ENSMUSG00000028608	Czib	protein_coding	CXXC motif containing zinc binding protein [Source:MGI Symbol;Acc:MGI:1921348]	1627.93	-0.0394593	0.0814368	-0.484538	0.628004	0.99992
ENSMUSG00000028609	Magoh	protein_coding	mago homolog, exon junction complex core component [Source:MGI Symbol;Acc:MGI:1330312]	737.991	-0.0871158	0.115854	-0.751942	0.452086	0.99992
ENSMUSG00000028610	Dmrtb1	protein_coding	DMRT-like family B with proline-rich C-terminal, 1 [Source:MGI Symbol;Acc:MGI:1927125]	8.79281	-0.419347	0.877225	-0.478038	0.632623	0.99992
ENSMUSG00000028612	Lrp8os1	lncRNA	low density lipoprotein receptor-related protein 8, apolipoprotein e receptor, opposite strand 1 [Source:MGI Symbol;Acc:MGI:1925359]	7.01702	0.509723	0.986313	0.516797	0.605298	0.99992
ENSMUSG00000028613	Lrp8	protein_coding	low density lipoprotein receptor-related protein 8, apolipoprotein e receptor [Source:MGI Symbol;Acc:MGI:1340044]	5552.16	-0.0421994	0.0620541	-0.680041	0.496478	0.99992
ENSMUSG00000028614	Ndc1	protein_coding	NDC1 transmembrane nucleoporin [Source:MGI Symbol;Acc:MGI:1920037]	995.251	-0.115245	0.100706	-1.14438	0.252468	0.99992
ENSMUSG00000028617	Lrrc42	protein_coding	leucine rich repeat containing 42 [Source:MGI Symbol;Acc:MGI:1925059]	859.572	-0.0752416	0.102648	-0.733004	0.463556	0.99992
ENSMUSG00000028618	Tmem59	protein_coding	transmembrane protein 59 [Source:MGI Symbol;Acc:MGI:1929278]	4533.6	-0.00963679	0.0655221	-0.147077	0.883071	0.99992
ENSMUSG00000028619	Tceanc2	protein_coding	transcription elongation factor A (SII) N-terminal and central domain containing 2 [Source:MGI Symbol;Acc:MGI:1913776]	692.578	-0.026024	0.113631	-0.229021	0.818853	0.99992
ENSMUSG00000028621	Cyb5rl	protein_coding	cytochrome b5 reductase-like [Source:MGI Symbol;Acc:MGI:1919657]	168.631	-0.189564	0.227475	-0.83334	0.404653	0.99992
ENSMUSG00000028622	Mrpl37	protein_coding	mitochondrial ribosomal protein L37 [Source:MGI Symbol;Acc:MGI:1926268]	1397.31	-0.0944245	0.0840505	-1.12343	0.261256	0.99992
ENSMUSG00000028626	Col9a2	protein_coding	collagen, type IX, alpha 2 [Source:MGI Symbol;Acc:MGI:88466]	259.391	0.0602674	0.172367	0.349647	0.726604	0.99992
ENSMUSG00000028629	Exo5	protein_coding	exonuclease 5 [Source:MGI Symbol;Acc:MGI:1920422]	385.176	0.0887573	0.134656	0.65914	0.509806	0.99992
ENSMUSG00000028630	Dyrk2	protein_coding	dual-specificity tyrosine-(Y)-phosphorylation regulated kinase 2 [Source:MGI Symbol;Acc:MGI:1330301]	3317.09	-0.0771314	0.0986787	-0.781641	0.434425	0.99992
ENSMUSG00000028631	Kcnq4	protein_coding	potassium voltage-gated channel, subfamily Q, member 4 [Source:MGI Symbol;Acc:MGI:1926803]	213.388	0.124376	0.1773	0.701496	0.482993	0.99992
ENSMUSG00000028633	Ctps	protein_coding	cytidine 5'-triphosphate synthase [Source:MGI Symbol;Acc:MGI:1858304]	1510.94	-0.0524111	0.0855035	-0.612971	0.539896	0.99992
ENSMUSG00000028634	Hivep3	protein_coding	human immunodeficiency virus type I enhancer binding protein 3 [Source:MGI Symbol;Acc:MGI:106589]	4818.22	0.0855902	0.0637627	1.34232	0.179491	0.99992
ENSMUSG00000028636	Ppcs	protein_coding	phosphopantothenoylcysteine synthetase [Source:MGI Symbol;Acc:MGI:1915237]	173.303	-0.0525727	0.201666	-0.260692	0.79433	0.99992
ENSMUSG00000028637	Ccdc30	protein_coding	coiled-coil domain containing 30 [Source:MGI Symbol;Acc:MGI:1920582]	944.165	-0.0213001	0.10406	-0.204691	0.837814	0.99992
ENSMUSG00000028639	Ybx1	protein_coding	Y box protein 1 [Source:MGI Symbol;Acc:MGI:99146]	5325.07	0.0348379	0.0656996	0.530261	0.595931	0.99992
ENSMUSG00000028640	Tfap2c	protein_coding	transcription factor AP-2, gamma [Source:MGI Symbol;Acc:MGI:106032]	48.359	0.500962	0.406179	1.23335	0.217444	0.99992
ENSMUSG00000028641	P3h1	protein_coding	prolyl 3-hydroxylase 1 [Source:MGI Symbol;Acc:MGI:1888921]	351.526	-0.00831349	0.152668	-0.0544548	0.956573	0.99992
ENSMUSG00000028642	Tmem269	protein_coding	transmembrane protein 269 [Source:MGI Symbol;Acc:MGI:1922430]	36.0658	0.200697	0.41744	0.480781	0.630672	0.99992
ENSMUSG00000028643	Svbp	protein_coding	small vasohibin binding protein [Source:MGI Symbol;Acc:MGI:1916466]	197.544	-0.0874245	0.192206	-0.454849	0.649218	0.99992
ENSMUSG00000028644	Ermap	protein_coding	erythroblast membrane-associated protein [Source:MGI Symbol;Acc:MGI:1349816]	47.8978	-0.0182982	0.359622	-0.0508819	0.95942	0.99992
ENSMUSG00000028645	Slc2a1	protein_coding	solute carrier family 2 (facilitated glucose transporter), member 1 [Source:MGI Symbol;Acc:MGI:95755]	2229.23	-0.259487	0.078546	-3.30363	0.00095441	0.99992
ENSMUSG00000028646	Rragc	protein_coding	Ras-related GTP binding C [Source:MGI Symbol;Acc:MGI:1858751]	2977.8	-0.0176426	0.0749074	-0.235525	0.813801	0.99992
ENSMUSG00000028647	Mycbp	protein_coding	MYC binding protein [Source:MGI Symbol;Acc:MGI:1891750]	328.586	-0.0272868	0.148078	-0.184273	0.853799	0.99992
ENSMUSG00000028648	Ndufs5	protein_coding	NADH:ubiquinone oxidoreductase core subunit S5 [Source:MGI Symbol;Acc:MGI:1890889]	2551.54	0.0358282	0.0712913	0.502561	0.615273	0.99992
ENSMUSG00000028649	Macf1	protein_coding	microtubule-actin crosslinking factor 1 [Source:MGI Symbol;Acc:MGI:108559]	35604.3	0.00548992	0.0568901	0.0965003	0.923123	0.99992
ENSMUSG00000028651	Ppie	protein_coding	peptidylprolyl isomerase E (cyclophilin E) [Source:MGI Symbol;Acc:MGI:1917118]	231.521	-0.000418237	0.177872	-0.00235134	0.998124	0.99992
ENSMUSG00000028653	Trit1	protein_coding	tRNA isopentenyltransferase 1 [Source:MGI Symbol;Acc:MGI:1914216]	650.017	-0.0581439	0.114594	-0.50739	0.611881	0.99992
ENSMUSG00000028654	Mycl	protein_coding	v-myc avian myelocytomatosis viral oncogene lung carcinoma derived [Source:MGI Symbol;Acc:MGI:96799]	801.539	-0.0447626	0.104186	-0.429642	0.667456	0.99992
ENSMUSG00000028655	Mfsd2a	protein_coding	major facilitator superfamily domain containing 2A [Source:MGI Symbol;Acc:MGI:1923824]	956.69	0.071081	0.108577	0.654661	0.512686	0.99992
ENSMUSG00000028656	Cap1	protein_coding	CAP, adenylate cyclase-associated protein 1 (yeast) [Source:MGI Symbol;Acc:MGI:88262]	10172.8	0.0124765	0.0572303	0.218005	0.827425	0.99992
ENSMUSG00000028657	Ppt1	protein_coding	palmitoyl-protein thioesterase 1 [Source:MGI Symbol;Acc:MGI:1298204]	4065.42	-0.0409688	0.0686838	-0.596484	0.550852	0.99992
ENSMUSG00000028661	Epha8	protein_coding	Eph receptor A8 [Source:MGI Symbol;Acc:MGI:109378]	94.9985	-0.478609	0.272987	-1.75323	0.0795627	0.99992
ENSMUSG00000028664	Ephb2	protein_coding	Eph receptor B2 [Source:MGI Symbol;Acc:MGI:99611]	681.498	-0.178977	0.108865	-1.64402	0.100172	0.99992
ENSMUSG00000028668	Eloa	protein_coding	elongin A [Source:MGI Symbol;Acc:MGI:1351315]	1485.39	-0.0342029	0.0919609	-0.371929	0.709946	0.99992
ENSMUSG00000028669	Pithd1	protein_coding	PITH (C-terminal proteasome-interacting domain of thioredoxin-like) domain containing 1 [Source:MGI Symbol;Acc:MGI:1913443]	2819.09	0.0505983	0.0752498	0.672405	0.501326	0.99992
ENSMUSG00000028670	Lypla2	protein_coding	lysophospholipase 2 [Source:MGI Symbol;Acc:MGI:1347000]	1505.17	0.13943	0.0955261	1.4596	0.144401	0.99992
ENSMUSG00000028671	Gale	protein_coding	galactose-4-epimerase, UDP [Source:MGI Symbol;Acc:MGI:1921496]	282.457	-0.0366181	0.163027	-0.224613	0.82228	0.99992
ENSMUSG00000028672	Hmgcl	protein_coding	3-hydroxy-3-methylglutaryl-Coenzyme A lyase [Source:MGI Symbol;Acc:MGI:96158]	587.657	0.0296211	0.115429	0.256618	0.797474	0.99992
ENSMUSG00000028673	Fuca1	protein_coding	fucosidase, alpha-L- 1, tissue [Source:MGI Symbol;Acc:MGI:95593]	887.195	0.0341353	0.0983208	0.347183	0.728454	0.99992
ENSMUSG00000028675	Pnrc2	protein_coding	proline-rich nuclear receptor coactivator 2 [Source:MGI Symbol;Acc:MGI:106512]	2136.37	-0.0501343	0.0816969	-0.613662	0.539439	0.99992
ENSMUSG00000028676	Srsf10	protein_coding	serine and arginine-rich splicing factor 10 [Source:MGI Symbol;Acc:MGI:1333805]	4522.99	-0.101592	0.0925166	-1.09809	0.272164	0.99992
ENSMUSG00000028677	Rnf220	protein_coding	ring finger protein 220 [Source:MGI Symbol;Acc:MGI:1913993]	5106.77	0.0590307	0.0637122	0.926521	0.354175	0.99992
ENSMUSG00000028678	Kif2c	protein_coding	kinesin family member 2C [Source:MGI Symbol;Acc:MGI:1921054]	5.40224	0.474147	1.26106	0.375992	0.706923	0.99992
ENSMUSG00000028680	Plk3	protein_coding	polo like kinase 3 [Source:MGI Symbol;Acc:MGI:109604]	371.648	0.118951	0.155051	0.767172	0.442979	0.99992
ENSMUSG00000028681	Ptch2	protein_coding	patched 2 [Source:MGI Symbol;Acc:MGI:1095405]	70.3397	0.0565349	0.311446	0.181524	0.855956	0.99992
ENSMUSG00000028683	Eif2b3	protein_coding	eukaryotic translation initiation factor 2B, subunit 3 [Source:MGI Symbol;Acc:MGI:1313286]	559.814	-0.18557	0.115132	-1.6118	0.107006	0.99992
ENSMUSG00000028684	Urod	protein_coding	uroporphyrinogen decarboxylase [Source:MGI Symbol;Acc:MGI:98916]	886.822	0.181289	0.0996054	1.82007	0.0687477	0.99992
ENSMUSG00000028687	Mutyh	protein_coding	mutY DNA glycosylase [Source:MGI Symbol;Acc:MGI:1917853]	46.8219	0.101073	0.389206	0.25969	0.795103	0.99992
ENSMUSG00000028688	Toe1	protein_coding	target of EGR1, member 1 (nuclear) [Source:MGI Symbol;Acc:MGI:1915526]	184.186	-0.0330876	0.22304	-0.148348	0.882068	0.99992
ENSMUSG00000028689	Ccdc163	protein_coding	coiled-coil domain containing 163 [Source:MGI Symbol;Acc:MGI:1915644]	73.1105	0.241766	0.31204	0.774792	0.438462	0.99992
ENSMUSG00000028690	Mmachc	protein_coding	methylmalonic aciduria cblC type, with homocystinuria [Source:MGI Symbol;Acc:MGI:1914346]	621.544	-0.0095457	0.120891	-0.0789611	0.937064	0.99992
ENSMUSG00000028691	Prdx1	protein_coding	peroxiredoxin 1 [Source:MGI Symbol;Acc:MGI:99523]	3346.22	-0.0250964	0.0694021	-0.361608	0.717645	0.99992
ENSMUSG00000028692	Akr1a1	protein_coding	aldo-keto reductase family 1, member A1 (aldehyde reductase) [Source:MGI Symbol;Acc:MGI:1929955]	8108.12	0.00283713	0.0580517	0.0488726	0.961021	0.99992
ENSMUSG00000028693	Nasp	protein_coding	nuclear autoantigenic sperm protein (histone-binding) [Source:MGI Symbol;Acc:MGI:1355328]	1189.29	0.0430988	0.101391	0.425077	0.67078	0.99992
ENSMUSG00000028696	Ipp	protein_coding	IAP promoted placental gene [Source:MGI Symbol;Acc:MGI:96581]	435.368	-0.0828231	0.13002	-0.637003	0.524123	0.99992
ENSMUSG00000028698	Pik3r3	protein_coding	phosphoinositide-3-kinase regulatory subunit 3 [Source:MGI Symbol;Acc:MGI:109277]	2239.56	0.0229035	0.0734203	0.311951	0.755078	0.99992
ENSMUSG00000028699	Tspan1	protein_coding	tetraspanin 1 [Source:MGI Symbol;Acc:MGI:1914055]	22.3715	-0.763779	0.566896	-1.3473	0.177884	0.99992
ENSMUSG00000028700	Pomgnt1	protein_coding	protein O-linked mannose beta 1,2-N-acetylglucosaminyltransferase [Source:MGI Symbol;Acc:MGI:1915523]	2010.69	0.0776513	0.0842999	0.921132	0.356981	0.99992
ENSMUSG00000028701	Lurap1	protein_coding	leucine rich adaptor protein 1 [Source:MGI Symbol;Acc:MGI:1915325]	875.466	-0.044125	0.0993544	-0.444117	0.656958	0.99992
ENSMUSG00000028702	Rad54l	protein_coding	RAD54 like (S. cerevisiae) [Source:MGI Symbol;Acc:MGI:894697]	40.8319	-0.0450195	0.386408	-0.116508	0.90725	0.99992
ENSMUSG00000028703	Lrrc41	protein_coding	leucine rich repeat containing 41 [Source:MGI Symbol;Acc:MGI:2441984]	782.041	-0.017381	0.103391	-0.168108	0.866498	0.99992
ENSMUSG00000028706	Nsun4	protein_coding	NOL1/NOP2/Sun domain family, member 4 [Source:MGI Symbol;Acc:MGI:1919431]	495.682	-0.0803097	0.12382	-0.648598	0.516598	0.99992
ENSMUSG00000028707	Dmbx1	protein_coding	diencephalon/mesencephalon homeobox 1 [Source:MGI Symbol;Acc:MGI:2153518]	3.97377	-0.528351	1.28668	-0.410631	0.681343	0.99992
ENSMUSG00000028708	Mknk1	protein_coding	MAP kinase-interacting serine/threonine kinase 1 [Source:MGI Symbol;Acc:MGI:894316]	756.238	0.0689484	0.103156	0.668388	0.503886	0.99992
ENSMUSG00000028709	Mob3c	protein_coding	MOB kinase activator 3C [Source:MGI Symbol;Acc:MGI:2140623]	191.482	0.0545642	0.193609	0.281827	0.778076	0.99992
ENSMUSG00000028710	Atpaf1	protein_coding	ATP synthase mitochondrial F1 complex assembly factor 1 [Source:MGI Symbol;Acc:MGI:2180560]	1369.39	0.0785097	0.0894653	0.877544	0.380191	0.99992
ENSMUSG00000028713	Cyp4b1	protein_coding	cytochrome P450, family 4, subfamily b, polypeptide 1 [Source:MGI Symbol;Acc:MGI:103225]	16.0346	0.227279	0.663358	0.342619	0.731885	0.99992
ENSMUSG00000028716	Pdzk1ip1	protein_coding	PDZK1 interacting protein 1 [Source:MGI Symbol;Acc:MGI:1914432]	7.54024	1.01913	0.969924	1.05073	0.293384	0.99992
ENSMUSG00000028717	Tal1	protein_coding	T cell acute lymphocytic leukemia 1 [Source:MGI Symbol;Acc:MGI:98480]	199.69	0.0271947	0.227007	0.119797	0.904644	0.99992
ENSMUSG00000028718	Stil	protein_coding	Scl/Tal1 interrupting locus [Source:MGI Symbol;Acc:MGI:107477]	33.4891	0.401214	0.444665	0.902283	0.366906	0.99992
ENSMUSG00000028719	Cmpk1	protein_coding	cytidine monophosphate (UMP-CMP) kinase 1 [Source:MGI Symbol;Acc:MGI:1913838]	3389.96	-0.0599354	0.0862806	-0.694657	0.487271	0.99992
ENSMUSG00000028729	Ebna1bp2	protein_coding	EBNA1 binding protein 2 [Source:MGI Symbol;Acc:MGI:1916322]	2043.01	-0.0432846	0.0762769	-0.567467	0.570397	0.99992
ENSMUSG00000028730	Cfap57	protein_coding	cilia and flagella associated protein 57 [Source:MGI Symbol;Acc:MGI:2686209]	101.684	-0.115362	0.252876	-0.456199	0.648247	0.99992
ENSMUSG00000028737	Aldh4a1	protein_coding	aldehyde dehydrogenase 4 family, member A1 [Source:MGI Symbol;Acc:MGI:2443883]	513.037	0.157219	0.15015	1.04708	0.295064	0.99992
ENSMUSG00000028741	Mrto4	protein_coding	mRNA turnover 4, ribosome maturation factor [Source:MGI Symbol;Acc:MGI:1917152]	714.289	-0.00511726	0.106323	-0.0481296	0.961613	0.99992
ENSMUSG00000028743	Akr7a5	protein_coding	aldo-keto reductase family 7, member A5 (aflatoxin aldehyde reductase) [Source:MGI Symbol;Acc:MGI:107796]	462.289	0.00821435	0.130296	0.0630438	0.949732	0.99992
ENSMUSG00000028744	Slc66a1	protein_coding	solute carrier family 66 member 1 [Source:MGI Symbol;Acc:MGI:2384837]	381.288	0.028579	0.137047	0.208534	0.834812	0.99992
ENSMUSG00000028745	Capzb	protein_coding	capping protein (actin filament) muscle Z-line, beta [Source:MGI Symbol;Acc:MGI:104652]	6765.92	0.031413	0.064104	0.490031	0.624112	0.99992
ENSMUSG00000028747	Htr6	protein_coding	5-hydroxytryptamine (serotonin) receptor 6 [Source:MGI Symbol;Acc:MGI:1196627]	171.878	0.157949	0.21613	0.730806	0.464898	0.99992
ENSMUSG00000028750	Pla2g2c	protein_coding	phospholipase A2, group IIC [Source:MGI Symbol;Acc:MGI:106638]	9.0713	0.550278	0.821399	0.669928	0.502904	0.99992
ENSMUSG00000028753	Vwa5b1	protein_coding	von Willebrand factor A domain containing 5B1 [Source:MGI Symbol;Acc:MGI:1922968]	857.48	0.0316362	0.249082	0.127011	0.898931	0.99992
ENSMUSG00000028755	Cda	protein_coding	cytidine deaminase [Source:MGI Symbol;Acc:MGI:1919519]	43.4351	-0.0271023	0.382738	-0.0708117	0.943548	0.99992
ENSMUSG00000028756	Pink1	protein_coding	PTEN induced putative kinase 1 [Source:MGI Symbol;Acc:MGI:1916193]	9274.14	0.0400962	0.0633119	0.633312	0.52653	0.99992
ENSMUSG00000028757	Ddost	protein_coding	dolichyl-di-phosphooligosaccharide-protein glycotransferase [Source:MGI Symbol;Acc:MGI:1194508]	2991.18	0.0513363	0.0715926	0.717062	0.473336	0.99992
ENSMUSG00000028758	Kif17	protein_coding	kinesin family member 17 [Source:MGI Symbol;Acc:MGI:1098229]	884.407	0.0222635	0.114721	0.194067	0.846124	0.99992
ENSMUSG00000028759	Hp1bp3	protein_coding	heterochromatin protein 1, binding protein 3 [Source:MGI Symbol;Acc:MGI:109369]	11456.8	-0.0173321	0.0614276	-0.282155	0.777825	0.99992
ENSMUSG00000028760	Eif4g3	protein_coding	eukaryotic translation initiation factor 4 gamma, 3 [Source:MGI Symbol;Acc:MGI:1923935]	16068.4	-0.0101835	0.0588882	-0.172929	0.862707	0.99992
ENSMUSG00000028763	Hspg2	protein_coding	perlecan (heparan sulfate proteoglycan 2) [Source:MGI Symbol;Acc:MGI:96257]	340.975	0.143838	0.155137	0.927163	0.353842	0.99992
ENSMUSG00000028766	Alpl	protein_coding	alkaline phosphatase, liver/bone/kidney [Source:MGI Symbol;Acc:MGI:87983]	314.826	0.0177323	0.178579	0.0992968	0.920903	0.99992
ENSMUSG00000028771	Ptpn12	protein_coding	protein tyrosine phosphatase, non-receptor type 12 [Source:MGI Symbol;Acc:MGI:104673]	1925.46	-0.098329	0.0819877	-1.19931	0.230406	0.99992
ENSMUSG00000028772	Zcchc17	protein_coding	zinc finger, CCHC domain containing 17 [Source:MGI Symbol;Acc:MGI:1919955]	2159.83	-0.0274005	0.0782207	-0.350297	0.726116	0.99992
ENSMUSG00000028773	Fabp3	protein_coding	fatty acid binding protein 3, muscle and heart [Source:MGI Symbol;Acc:MGI:95476]	1847.8	0.0341867	0.0875286	0.390577	0.69611	0.99992
ENSMUSG00000028776	Tinagl1	protein_coding	tubulointerstitial nephritis antigen-like 1 [Source:MGI Symbol;Acc:MGI:2137617]	167.557	-0.229082	0.212125	-1.07994	0.280169	0.99992
ENSMUSG00000028778	Hcrtr1	protein_coding	hypocretin (orexin) receptor 1 [Source:MGI Symbol;Acc:MGI:2385650]	107.064	0.030737	0.342731	0.0896824	0.92854	0.99992
ENSMUSG00000028779	Pef1	protein_coding	penta-EF hand domain containing 1 [Source:MGI Symbol;Acc:MGI:1915148]	1445.59	0.0453977	0.0880371	0.515666	0.606088	0.99992
ENSMUSG00000028780	Sema3c	protein_coding	sema domain, immunoglobulin domain (Ig), short basic domain, secreted, (semaphorin) 3C [Source:MGI Symbol;Acc:MGI:107557]	1125.72	-0.09046	0.0959433	-0.942848	0.345759	0.99992
ENSMUSG00000028782	Adgrb2	protein_coding	adhesion G protein-coupled receptor B2 [Source:MGI Symbol;Acc:MGI:2451244]	16719.9	0.0501136	0.0615446	0.814265	0.415493	0.99992
ENSMUSG00000028784	Spocd1	protein_coding	SPOC domain containing 1 [Source:MGI Symbol;Acc:MGI:3652045]	17.0983	0.497114	0.654832	0.759148	0.447764	0.99992
ENSMUSG00000028785	Hpca	protein_coding	hippocalcin [Source:MGI Symbol;Acc:MGI:1336200]	6389.6	0.0664482	0.255287	0.260288	0.794642	0.99992
ENSMUSG00000028788	Ptp4a2	protein_coding	protein tyrosine phosphatase 4a2 [Source:MGI Symbol;Acc:MGI:1277117]	6361.52	-0.00752289	0.0656761	-0.114545	0.908806	0.99992
ENSMUSG00000028789	Azin2	protein_coding	antizyme inhibitor 2 [Source:MGI Symbol;Acc:MGI:2442093]	668.865	0.0702457	0.121045	0.580326	0.561695	0.99992
ENSMUSG00000028790	Khdrbs1	protein_coding	KH domain containing, RNA binding, signal transduction associated 1 [Source:MGI Symbol;Acc:MGI:893579]	6723.67	-0.0453075	0.0737452	-0.614379	0.538965	0.99992
ENSMUSG00000028792	Ak2	protein_coding	adenylate kinase 2 [Source:MGI Symbol;Acc:MGI:87978]	639.227	0.0483899	0.11873	0.407563	0.683595	0.99992
ENSMUSG00000028793	Rnf19b	protein_coding	ring finger protein 19B [Source:MGI Symbol;Acc:MGI:1922484]	1404.51	0.0749062	0.0872004	0.859011	0.390334	0.99992
ENSMUSG00000028794	A3galt2	protein_coding	alpha 1,3-galactosyltransferase 2 (isoglobotriaosylceramide synthase) [Source:MGI Symbol;Acc:MGI:2685279]	22.5104	0.174455	0.566167	0.308133	0.757981	0.99992
ENSMUSG00000028795	Ccdc28b	protein_coding	coiled coil domain containing 28B [Source:MGI Symbol;Acc:MGI:1913514]	432.117	0.0413053	0.136463	0.302685	0.76213	0.99992
ENSMUSG00000028796	Phc2	protein_coding	polyhomeotic 2 [Source:MGI Symbol;Acc:MGI:1860454]	2424.35	0.0794299	0.0757855	1.04809	0.294597	0.99992
ENSMUSG00000028797	Tmem234	protein_coding	transmembrane protein 234 [Source:MGI Symbol;Acc:MGI:1924049]	2096.68	0.0188089	0.0769533	0.24442	0.806906	0.99992
ENSMUSG00000028798	Eif3i	protein_coding	eukaryotic translation initiation factor 3, subunit I [Source:MGI Symbol;Acc:MGI:1860763]	2094.67	-0.066491	0.078117	-0.851172	0.394674	0.99992
ENSMUSG00000028799	Zfp362	protein_coding	zinc finger protein 362 [Source:MGI Symbol;Acc:MGI:2652839]	963.718	0.0711114	0.0994772	0.714851	0.474701	0.99992
ENSMUSG00000028800	Hdac1	protein_coding	histone deacetylase 1 [Source:MGI Symbol;Acc:MGI:108086]	960.185	0.0158656	0.103441	0.153379	0.878099	0.99992
ENSMUSG00000028801	Stpg1	protein_coding	sperm tail PG rich repeat containing 1 [Source:MGI Symbol;Acc:MGI:1926056]	109.805	0.36179	0.266617	1.35696	0.174793	0.99992
ENSMUSG00000028803	Nipal3	protein_coding	NIPA-like domain containing 3 [Source:MGI Symbol;Acc:MGI:1921802]	5970.14	0.0933247	0.0652967	1.42924	0.152935	0.99992
ENSMUSG00000028804	Csmd2	protein_coding	CUB and Sushi multiple domains 2 [Source:MGI Symbol;Acc:MGI:2386401]	3968.48	0.16737	0.0802236	2.08629	0.0369522	0.99992
ENSMUSG00000028807	Zbtb8a	protein_coding	zinc finger and BTB domain containing 8a [Source:MGI Symbol;Acc:MGI:1920930]	107.312	0.119844	0.244843	0.489474	0.624506	0.99992
ENSMUSG00000028809	Srrm1	protein_coding	serine/arginine repetitive matrix 1 [Source:MGI Symbol;Acc:MGI:1858303]	8013.54	-0.0319244	0.0634775	-0.502925	0.615017	0.99992
ENSMUSG00000028811	Yars	protein_coding	tyrosyl-tRNA synthetase [Source:MGI Symbol;Acc:MGI:2147627]	3323.62	-0.0214902	0.068022	-0.315931	0.752055	0.99992
ENSMUSG00000028813	CK137956	protein_coding	cDNA sequence CK137956 [Source:MGI Symbol;Acc:MGI:3616080]	56.7402	-0.25774	0.367959	-0.700458	0.483641	0.99992
ENSMUSG00000028820	Sfpq	protein_coding	splicing factor proline/glutamine rich (polypyrimidine tract binding protein associated) [Source:MGI Symbol;Acc:MGI:1918764]	10685.9	-0.0562243	0.0637569	-0.881855	0.377855	0.99992
ENSMUSG00000028821	Syf2	protein_coding	SYF2 homolog, RNA splicing factor (S. cerevisiae) [Source:MGI Symbol;Acc:MGI:1915842]	1505.9	-0.0726063	0.0865305	-0.839083	0.401423	0.99992
ENSMUSG00000028822	Tmem50a	protein_coding	transmembrane protein 50A [Source:MGI Symbol;Acc:MGI:1919067]	2982.13	-0.0072181	0.0680841	-0.106017	0.915569	0.99992
ENSMUSG00000028825	Rhd	protein_coding	Rh blood group, D antigen [Source:MGI Symbol;Acc:MGI:1202882]	5.14643	1.17738	1.17171	1.00483	0.314977	0.99992
ENSMUSG00000028826	Maco1	protein_coding	macoilin 1 [Source:MGI Symbol;Acc:MGI:1913396]	3776.3	-0.0048235	0.0668271	-0.0721788	0.94246	0.99992
ENSMUSG00000028830	AU040320	protein_coding	expressed sequence AU040320 [Source:MGI Symbol;Acc:MGI:2140475]	3052.74	0.0279073	0.073204	0.381226	0.703035	0.99992
ENSMUSG00000028832	Stmn1	protein_coding	stathmin 1 [Source:MGI Symbol;Acc:MGI:96739]	14329	0.0558717	0.0571178	0.978184	0.327983	0.99992
ENSMUSG00000028833	Ncdn	protein_coding	neurochondrin [Source:MGI Symbol;Acc:MGI:1347351]	45548.3	0.0892971	0.0616199	1.44916	0.147293	0.99992
ENSMUSG00000028834	Trim63	protein_coding	tripartite motif-containing 63 [Source:MGI Symbol;Acc:MGI:2447992]	4.02902	-1.01922	1.4259	-0.714788	0.47474	0.99992
ENSMUSG00000028836	Slc30a2	protein_coding	solute carrier family 30 (zinc transporter), member 2 [Source:MGI Symbol;Acc:MGI:106637]	246.967	0.0972395	0.178292	0.545394	0.585483	0.99992
ENSMUSG00000028837	Psmb2	protein_coding	proteasome (prosome, macropain) subunit, beta type 2 [Source:MGI Symbol;Acc:MGI:1347045]	2013.7	0.0713801	0.0769866	0.927176	0.353835	0.99992
ENSMUSG00000028838	Extl1	protein_coding	exostosin-like glycosyltransferase 1 [Source:MGI Symbol;Acc:MGI:1888742]	2458.73	0.0408682	0.0724726	0.563912	0.572814	0.99992
ENSMUSG00000028840	Zfp593	protein_coding	zinc finger protein 593 [Source:MGI Symbol;Acc:MGI:1915290]	12.9411	-0.508229	0.754521	-0.673578	0.500579	0.99992
ENSMUSG00000028841	Cnksr1	protein_coding	connector enhancer of kinase suppressor of Ras 1 [Source:MGI Symbol;Acc:MGI:2670958]	9.53661	0.974097	0.866344	1.12438	0.260854	0.99992
ENSMUSG00000028842	Ago3	protein_coding	argonaute RISC catalytic subunit 3 [Source:MGI Symbol;Acc:MGI:2446634]	4947.65	0.0287801	0.0621879	0.462792	0.643514	0.99992
ENSMUSG00000028843	Sh3bgrl3	protein_coding	SH3 domain binding glutamic acid-rich protein-like 3 [Source:MGI Symbol;Acc:MGI:1920973]	1270.5	0.127698	0.0874511	1.46022	0.14423	0.99992
ENSMUSG00000028845	Tekt2	protein_coding	tektin 2 [Source:MGI Symbol;Acc:MGI:1346335]	57.114	0.541175	0.331896	1.63056	0.102984	0.99992
ENSMUSG00000028847	Trappc3	protein_coding	trafficking protein particle complex 3 [Source:MGI Symbol;Acc:MGI:1351486]	1889.35	-0.0141132	0.0852507	-0.165549	0.868512	0.99992
ENSMUSG00000028848	Gpn2	protein_coding	GPN-loop GTPase 2 [Source:MGI Symbol;Acc:MGI:2140368]	151.665	-0.0502277	0.22038	-0.227914	0.819713	0.99992
ENSMUSG00000028849	Map7d1	protein_coding	MAP7 domain containing 1 [Source:MGI Symbol;Acc:MGI:2384297]	10335.4	0.0511626	0.0584767	0.874924	0.381615	0.99992
ENSMUSG00000028850	Gpatch3	protein_coding	G patch domain containing 3 [Source:MGI Symbol;Acc:MGI:2442492]	188.391	-0.0367723	0.197931	-0.185784	0.852615	0.99992
ENSMUSG00000028851	Nudc	protein_coding	nudC nuclear distribution protein [Source:MGI Symbol;Acc:MGI:106014]	4165.18	0.0372957	0.0680967	0.547688	0.583906	0.99992
ENSMUSG00000028854	Slc9a1	protein_coding	solute carrier family 9 (sodium/hydrogen exchanger), member 1 [Source:MGI Symbol;Acc:MGI:102462]	2402	0.0831772	0.0770674	1.07928	0.280464	0.99992
ENSMUSG00000028857	Tmem222	protein_coding	transmembrane protein 222 [Source:MGI Symbol;Acc:MGI:1098568]	1652.5	0.115586	0.0928227	1.24524	0.213045	0.99992
ENSMUSG00000028859	Csf3r	protein_coding	colony stimulating factor 3 receptor (granulocyte) [Source:MGI Symbol;Acc:MGI:1339755]	206.669	0.189567	0.179747	1.05463	0.291595	0.99992
ENSMUSG00000028860	Sytl1	protein_coding	synaptotagmin-like 1 [Source:MGI Symbol;Acc:MGI:1933365]	21.0391	0.601752	0.577292	1.04237	0.297239	0.99992
ENSMUSG00000028861	Mrps15	protein_coding	mitochondrial ribosomal protein S15 [Source:MGI Symbol;Acc:MGI:1913657]	1065.15	-0.019313	0.0937029	-0.206109	0.836706	0.99992
ENSMUSG00000028862	Map3k6	protein_coding	mitogen-activated protein kinase kinase kinase 6 [Source:MGI Symbol;Acc:MGI:1855691]	143.185	-0.428556	0.216673	-1.97789	0.0479412	0.99992
ENSMUSG00000028863	Meaf6	protein_coding	MYST/Esa1-associated factor 6 [Source:MGI Symbol;Acc:MGI:1917338]	5251.97	0.0104745	0.0645483	0.162273	0.871091	0.99992
ENSMUSG00000028864	Hgf	protein_coding	hepatocyte growth factor [Source:MGI Symbol;Acc:MGI:96079]	571.858	-0.00916718	0.150506	-0.060909	0.951432	0.99992
ENSMUSG00000028865	Cd164l2	protein_coding	CD164 sialomucin-like 2 [Source:MGI Symbol;Acc:MGI:1916905]	43.242	0.118716	0.380242	0.312212	0.754879	0.99992
ENSMUSG00000028868	Wasf2	protein_coding	WASP family, member 2 [Source:MGI Symbol;Acc:MGI:1098641]	848.265	-0.0261231	0.102261	-0.255456	0.798371	0.99992
ENSMUSG00000028869	Gnl2	protein_coding	guanine nucleotide binding protein-like 2 (nucleolar) [Source:MGI Symbol;Acc:MGI:2385207]	2535.65	-0.0449316	0.0752287	-0.597267	0.550329	0.99992
ENSMUSG00000028871	Rspo1	protein_coding	R-spondin 1 [Source:MGI Symbol;Acc:MGI:2183426]	142.189	-0.137273	0.265882	-0.516293	0.60565	0.99992
ENSMUSG00000028873	Cdca8	protein_coding	cell division cycle associated 8 [Source:MGI Symbol;Acc:MGI:1196274]	50.0844	-0.289116	0.364777	-0.792582	0.428021	0.99992
ENSMUSG00000028876	Epha10	protein_coding	Eph receptor A10 [Source:MGI Symbol;Acc:MGI:3586824]	2131.41	0.188689	0.0898695	2.09959	0.0357653	0.99992
ENSMUSG00000028878	Fam76a	protein_coding	family with sequence similarity 76, member A [Source:MGI Symbol;Acc:MGI:2385211]	2822.04	-0.00601056	0.079542	-0.0755646	0.939765	0.99992
ENSMUSG00000028879	Stx12	protein_coding	syntaxin 12 [Source:MGI Symbol;Acc:MGI:1931027]	7014.7	-0.0329008	0.0706056	-0.46598	0.64123	0.99992
ENSMUSG00000028882	Ppp1r8	protein_coding	protein phosphatase 1, regulatory subunit 8 [Source:MGI Symbol;Acc:MGI:2140494]	1513.72	0.00640086	0.0940032	0.0680919	0.945712	0.99992
ENSMUSG00000028883	Sema3a	protein_coding	sema domain, immunoglobulin domain (Ig), short basic domain, secreted, (semaphorin) 3A [Source:MGI Symbol;Acc:MGI:107558]	2348.77	0.0875505	0.0786554	1.11309	0.26567	0.99992
ENSMUSG00000028884	Rpa2	protein_coding	replication protein A2 [Source:MGI Symbol;Acc:MGI:1339939]	374.677	-0.248661	0.138686	-1.79298	0.072976	0.99992
ENSMUSG00000028885	Smpdl3b	protein_coding	sphingomyelin phosphodiesterase, acid-like 3B [Source:MGI Symbol;Acc:MGI:1916022]	443.773	-0.143584	0.168499	-0.852136	0.394139	0.99992
ENSMUSG00000028886	Eya3	protein_coding	EYA transcriptional coactivator and phosphatase 3 [Source:MGI Symbol;Acc:MGI:109339]	1582.96	-0.00546446	0.0861727	-0.0634129	0.949438	0.99992
ENSMUSG00000028889	Yrdc	protein_coding	yrdC domain containing (E.coli) [Source:MGI Symbol;Acc:MGI:2387201]	571.86	-0.0050606	0.124025	-0.0408031	0.967453	0.99992
ENSMUSG00000028890	Mtf1	protein_coding	metal response element binding transcription factor 1 [Source:MGI Symbol;Acc:MGI:101786]	1630.35	0.0829971	0.0809028	1.02589	0.304945	0.99992
ENSMUSG00000028893	Sesn2	protein_coding	sestrin 2 [Source:MGI Symbol;Acc:MGI:2651874]	524.481	-0.00626013	0.12324	-0.0507962	0.959488	0.99992
ENSMUSG00000028894	Inpp5b	protein_coding	inositol polyphosphate-5-phosphatase B [Source:MGI Symbol;Acc:MGI:103257]	1436.88	-0.0513848	0.0839523	-0.612072	0.54049	0.99992
ENSMUSG00000028896	Rcc1	protein_coding	regulator of chromosome condensation 1 [Source:MGI Symbol;Acc:MGI:1913989]	226.88	0.0289258	0.179853	0.160831	0.872227	0.99992
ENSMUSG00000028898	Trnau1ap	protein_coding	tRNA selenocysteine 1 associated protein 1 [Source:MGI Symbol;Acc:MGI:1919037]	439.887	0.00858874	0.139371	0.0616253	0.950861	0.99992
ENSMUSG00000028899	Taf12	protein_coding	TATA-box binding protein associated factor 12 [Source:MGI Symbol;Acc:MGI:1913714]	610.905	-0.0347989	0.123805	-0.281079	0.778649	0.99992
ENSMUSG00000028901	Gmeb1	protein_coding	glucocorticoid modulatory element binding protein 1 [Source:MGI Symbol;Acc:MGI:2135604]	960.516	-0.068275	0.0982263	-0.695079	0.487006	0.99992
ENSMUSG00000028902	Sf3a3	protein_coding	splicing factor 3a, subunit 3 [Source:MGI Symbol;Acc:MGI:1922312]	1385.92	-0.000275202	0.0902719	-0.0030486	0.997568	0.99992
ENSMUSG00000028906	Epb41	protein_coding	erythrocyte membrane protein band 4.1 [Source:MGI Symbol;Acc:MGI:95401]	2072.07	-0.0160584	0.0987487	-0.162619	0.870818	0.99992
ENSMUSG00000028907	Utp11	protein_coding	UTP11 small subunit processome component [Source:MGI Symbol;Acc:MGI:1914455]	843.93	-0.0839971	0.104536	-0.803523	0.421672	0.99992
ENSMUSG00000028909	Ptpru	protein_coding	protein tyrosine phosphatase, receptor type, U [Source:MGI Symbol;Acc:MGI:1321151]	2743.01	-0.0198636	0.0743033	-0.267332	0.789214	0.99992
ENSMUSG00000028910	Mecr	protein_coding	mitochondrial trans-2-enoyl-CoA reductase [Source:MGI Symbol;Acc:MGI:1349441]	483.596	-0.0360535	0.131364	-0.274455	0.783735	0.99992
ENSMUSG00000028911	Srsf4	protein_coding	serine and arginine-rich splicing factor 4 [Source:MGI Symbol;Acc:MGI:1890577]	819.92	0.0122995	0.10649	0.115499	0.90805	0.99992
ENSMUSG00000028914	Casp9	protein_coding	caspase 9 [Source:MGI Symbol;Acc:MGI:1277950]	781.375	0.0747566	0.106052	0.704908	0.480867	0.99992
ENSMUSG00000028917	Plekhm2	protein_coding	pleckstrin homology domain containing, family M (with RUN domain) member 2 [Source:MGI Symbol;Acc:MGI:1916832]	3227.53	0.00390394	0.0693971	0.0562551	0.955139	0.99992
ENSMUSG00000028919	Arhgef19	protein_coding	Rho guanine nucleotide exchange factor (GEF) 19 [Source:MGI Symbol;Acc:MGI:1925912]	564.967	-0.028819	0.118696	-0.242796	0.808163	0.99992
ENSMUSG00000028920	Fbxo42	protein_coding	F-box protein 42 [Source:MGI Symbol;Acc:MGI:1924992]	2120.63	0.0166615	0.078845	0.211319	0.832638	0.99992
ENSMUSG00000028923	Necap2	protein_coding	NECAP endocytosis associated 2 [Source:MGI Symbol;Acc:MGI:1913397]	753.76	-0.214257	0.111733	-1.91758	0.0551647	0.99992
ENSMUSG00000028926	Cdk14	protein_coding	cyclin-dependent kinase 14 [Source:MGI Symbol;Acc:MGI:894318]	16617.9	-0.0376813	0.0702545	-0.536354	0.591714	0.99992
ENSMUSG00000028927	Padi2	protein_coding	peptidyl arginine deiminase, type II [Source:MGI Symbol;Acc:MGI:1338892]	801.303	0.101608	0.116509	0.872106	0.383151	0.99992
ENSMUSG00000028931	Kcnab2	protein_coding	potassium voltage-gated channel, shaker-related subfamily, beta member 2 [Source:MGI Symbol;Acc:MGI:109239]	10767.7	0.0830587	0.0634237	1.30958	0.190336	0.99992
ENSMUSG00000028932	Psmc2	protein_coding	proteasome (prosome, macropain) 26S subunit, ATPase 2 [Source:MGI Symbol;Acc:MGI:109555]	3637.38	-0.0194574	0.0698068	-0.278732	0.78045	0.99992
ENSMUSG00000028933	Xrcc2	protein_coding	X-ray repair complementing defective repair in Chinese hamster cells 2 [Source:MGI Symbol;Acc:MGI:1927345]	313.177	0.064139	0.147752	0.434098	0.664218	0.99992
ENSMUSG00000028936	Rpl22	protein_coding	ribosomal protein L22 [Source:MGI Symbol;Acc:MGI:99262]	3166.93	-0.0136441	0.0688314	-0.198225	0.842869	0.99992
ENSMUSG00000028937	Acot7	protein_coding	acyl-CoA thioesterase 7 [Source:MGI Symbol;Acc:MGI:1917275]	7385.3	0.0540229	0.0648584	0.832936	0.404881	0.99992
ENSMUSG00000028943	Espn	protein_coding	espin [Source:MGI Symbol;Acc:MGI:1861630]	111.674	0.0266514	0.272093	0.0979495	0.921972	0.99992
ENSMUSG00000028944	Prkag2	protein_coding	protein kinase, AMP-activated, gamma 2 non-catalytic subunit [Source:MGI Symbol;Acc:MGI:1336153]	3683.85	-0.0922921	0.0742731	-1.24261	0.214013	0.99992
ENSMUSG00000028945	Rheb	protein_coding	Ras homolog enriched in brain [Source:MGI Symbol;Acc:MGI:97912]	3800.59	-0.00529689	0.0790566	-0.0670012	0.946581	0.99992
ENSMUSG00000028948	Nol9	protein_coding	nucleolar protein 9 [Source:MGI Symbol;Acc:MGI:1921285]	989.522	-0.0353802	0.0988957	-0.357753	0.720528	0.99992
ENSMUSG00000028949	Smarcd3	protein_coding	SWI/SNF related, matrix associated, actin dependent regulator of chromatin, subfamily d, member 3 [Source:MGI Symbol;Acc:MGI:1914243]	1372.47	0.000275721	0.0884604	0.00311689	0.997513	0.99992
ENSMUSG00000028950	Tas1r1	protein_coding	taste receptor, type 1, member 1 [Source:MGI Symbol;Acc:MGI:1927505]	253.618	-0.289834	0.164883	-1.75782	0.0787784	0.99992
ENSMUSG00000028952	Zbtb48	protein_coding	zinc finger and BTB domain containing 48 [Source:MGI Symbol;Acc:MGI:2140248]	297.664	-0.127832	0.151237	-0.845241	0.397976	0.99992
ENSMUSG00000028953	Abcf2	protein_coding	ATP-binding cassette, sub-family F (GCN20), member 2 [Source:MGI Symbol;Acc:MGI:1351657]	3409.65	0.0371056	0.0704055	0.527026	0.598175	0.99992
ENSMUSG00000028954	Nub1	protein_coding	negative regulator of ubiquitin-like proteins 1 [Source:MGI Symbol;Acc:MGI:1889001]	2571.31	0.0692521	0.0713883	0.970077	0.332008	0.99992
ENSMUSG00000028955	Vamp3	protein_coding	vesicle-associated membrane protein 3 [Source:MGI Symbol;Acc:MGI:1321389]	933.612	-0.00589408	0.0963363	-0.0611823	0.951214	0.99992
ENSMUSG00000028957	Per3	protein_coding	period circadian clock 3 [Source:MGI Symbol;Acc:MGI:1277134]	1958.83	0.0671988	0.0890932	0.754253	0.450697	0.99992
ENSMUSG00000028958	Tmub1	protein_coding	transmembrane and ubiquitin-like domain containing 1 [Source:MGI Symbol;Acc:MGI:1923764]	455.658	-0.0586698	0.131548	-0.445997	0.655599	0.99992
ENSMUSG00000028959	Fastk	protein_coding	Fas-activated serine/threonine kinase [Source:MGI Symbol;Acc:MGI:1913837]	1577.79	-0.000149845	0.0907777	-0.00165068	0.998683	0.99992
ENSMUSG00000028960	Ube4b	protein_coding	ubiquitination factor E4B [Source:MGI Symbol;Acc:MGI:1927086]	5287.74	-0.0452499	0.0629435	-0.718897	0.472204	0.99992
ENSMUSG00000028961	Pgd	protein_coding	phosphogluconate dehydrogenase [Source:MGI Symbol;Acc:MGI:97553]	1450.65	-0.0109012	0.0848825	-0.128427	0.897811	0.99992
ENSMUSG00000028962	Slc4a2	protein_coding	solute carrier family 4 (anion exchanger), member 2 [Source:MGI Symbol;Acc:MGI:109351]	720.985	-0.0161091	0.108845	-0.148001	0.882342	0.99992
ENSMUSG00000028963	Uts2	protein_coding	urotensin 2 [Source:MGI Symbol;Acc:MGI:1346329]	6.75286	0.941403	1.09427	0.860305	0.389621	0.99992
ENSMUSG00000028964	Park7	protein_coding	Parkinson disease (autosomal recessive, early onset) 7 [Source:MGI Symbol;Acc:MGI:2135637]	2662.94	0.060202	0.0770139	0.781703	0.434389	0.99992
ENSMUSG00000028965	Tnfrsf9	protein_coding	tumor necrosis factor receptor superfamily, member 9 [Source:MGI Symbol;Acc:MGI:1101059]	26.1998	0.0736932	0.494719	0.14896	0.881585	0.99992
ENSMUSG00000028967	Errfi1	protein_coding	ERBB receptor feedback inhibitor 1 [Source:MGI Symbol;Acc:MGI:1921405]	1354.26	-0.0121167	0.101244	-0.119678	0.904738	0.99992
ENSMUSG00000028969	Cdk5	protein_coding	cyclin-dependent kinase 5 [Source:MGI Symbol;Acc:MGI:101765]	2575.8	0.0779718	0.0838313	0.930104	0.352317	0.99992
ENSMUSG00000028970	Abcb1b	protein_coding	ATP-binding cassette, sub-family B (MDR/TAP), member 1B [Source:MGI Symbol;Acc:MGI:97568]	165.535	0.223547	0.207627	1.07667	0.281627	0.99992
ENSMUSG00000028971	Cort	protein_coding	cortistatin [Source:MGI Symbol;Acc:MGI:109538]	126.233	0.0197579	0.223655	0.088341	0.929606	0.99992
ENSMUSG00000028973	Abcb8	protein_coding	ATP-binding cassette, sub-family B (MDR/TAP), member 8 [Source:MGI Symbol;Acc:MGI:1351667]	1219.29	-0.0820264	0.0885145	-0.9267	0.354082	0.99992
ENSMUSG00000028974	Dffa	protein_coding	DNA fragmentation factor, alpha subunit [Source:MGI Symbol;Acc:MGI:1196227]	1529.55	-0.0186806	0.0839341	-0.222563	0.823876	0.99992
ENSMUSG00000028975	Pex14	protein_coding	peroxisomal biogenesis factor 14 [Source:MGI Symbol;Acc:MGI:1927868]	497.394	0.00465075	0.126243	0.0368396	0.970613	0.99992
ENSMUSG00000028976	Slc2a5	protein_coding	solute carrier family 2 (facilitated glucose transporter), member 5 [Source:MGI Symbol;Acc:MGI:1928369]	186.587	-0.0741719	0.184901	-0.401144	0.688314	0.99992
ENSMUSG00000028977	Casz1	protein_coding	castor zinc finger 1 [Source:MGI Symbol;Acc:MGI:1196251]	156.414	0.358993	0.212078	1.69274	0.0905045	0.99992
ENSMUSG00000028978	Nos3	protein_coding	nitric oxide synthase 3, endothelial cell [Source:MGI Symbol;Acc:MGI:97362]	132.927	-0.14898	0.21708	-0.68629	0.49253	0.99992
ENSMUSG00000028979	Masp2	protein_coding	mannan-binding lectin serine peptidase 2 [Source:MGI Symbol;Acc:MGI:1330832]	26.1308	-0.474495	0.491971	-0.964477	0.334807	0.99992
ENSMUSG00000028980	H6pd	protein_coding	hexose-6-phosphate dehydrogenase (glucose 1-dehydrogenase) [Source:MGI Symbol;Acc:MGI:2140356]	270.484	0.154153	0.171011	0.901424	0.367363	0.99992
ENSMUSG00000028982	Slc25a33	protein_coding	solute carrier family 25, member 33 [Source:MGI Symbol;Acc:MGI:1917806]	541.741	-0.113753	0.118676	-0.958519	0.337801	0.99992
ENSMUSG00000028986	Klhl7	protein_coding	kelch-like 7 [Source:MGI Symbol;Acc:MGI:1196453]	5539.95	-0.0355741	0.0680417	-0.522828	0.601094	0.99992
ENSMUSG00000028988	Ctnnbip1	protein_coding	catenin beta interacting protein 1 [Source:MGI Symbol;Acc:MGI:1915756]	759.068	-0.0231832	0.103473	-0.224051	0.822718	0.99992
ENSMUSG00000028989	Angptl7	protein_coding	angiopoietin-like 7 [Source:MGI Symbol;Acc:MGI:3605801]	36.1691	-0.0651232	0.435739	-0.149454	0.881195	0.99992
ENSMUSG00000028990	Lzic	protein_coding	leucine zipper and CTNNBIP1 domain containing [Source:MGI Symbol;Acc:MGI:1916401]	357.537	-0.0780972	0.140052	-0.557629	0.577098	0.99992
ENSMUSG00000028991	Mtor	protein_coding	mechanistic target of rapamycin kinase [Source:MGI Symbol;Acc:MGI:1928394]	6514.15	0.0320791	0.0676148	0.474439	0.635187	0.99992
ENSMUSG00000028992	Nmnat1	protein_coding	nicotinamide nucleotide adenylyltransferase 1 [Source:MGI Symbol;Acc:MGI:1913704]	260.165	0.0313854	0.166045	0.189017	0.850079	0.99992
ENSMUSG00000028995	Fam126a	protein_coding	family with sequence similarity 126, member A [Source:MGI Symbol;Acc:MGI:2149839]	1662.62	-0.0279457	0.0939174	-0.297556	0.766042	0.99992
ENSMUSG00000028996	Rbp7	protein_coding	retinol binding protein 7, cellular [Source:MGI Symbol;Acc:MGI:1890409]	4.66538	-0.126779	1.18849	-0.106672	0.915049	0.99992
ENSMUSG00000028998	Tomm7	protein_coding	translocase of outer mitochondrial membrane 7 [Source:MGI Symbol;Acc:MGI:1913419]	1625.75	-0.0749547	0.0911681	-0.822159	0.410986	0.99992
ENSMUSG00000028999	Rint1	protein_coding	RAD50 interactor 1 [Source:MGI Symbol;Acc:MGI:1916233]	922.071	0.0791744	0.101045	0.783556	0.433301	0.99992
ENSMUSG00000029001	Fbxo44	protein_coding	F-box protein 44 [Source:MGI Symbol;Acc:MGI:1354744]	2949.85	0.0603448	0.0766168	0.787618	0.43092	0.99992
ENSMUSG00000029003	Mad2l2	protein_coding	MAD2 mitotic arrest deficient-like 2 [Source:MGI Symbol;Acc:MGI:1919140]	181.573	-0.0420078	0.219077	-0.191749	0.847939	0.99992
ENSMUSG00000029004	Kmt2e	protein_coding	lysine (K)-specific methyltransferase 2E [Source:MGI Symbol;Acc:MGI:1924825]	7754.78	-0.016764	0.0659261	-0.254285	0.799275	0.99992
ENSMUSG00000029005	Draxin	protein_coding	dorsal inhibitory axon guidance protein [Source:MGI Symbol;Acc:MGI:1917683]	33.6439	-0.224388	0.434559	-0.516359	0.605604	0.99992
ENSMUSG00000029007	Agtrap	protein_coding	angiotensin II, type I receptor-associated protein [Source:MGI Symbol;Acc:MGI:1339977]	378.487	-0.0546489	0.138066	-0.395818	0.692239	0.99992
ENSMUSG00000029009	Mthfr	protein_coding	methylenetetrahydrofolate reductase [Source:MGI Symbol;Acc:MGI:106639]	975.781	-0.0754481	0.0975315	-0.773577	0.439181	0.99992
ENSMUSG00000029012	Orc5	protein_coding	origin recognition complex, subunit 5 [Source:MGI Symbol;Acc:MGI:1347044]	923.032	-0.0341693	0.0971057	-0.351878	0.72493	0.99992
ENSMUSG00000029014	Dnajc2	protein_coding	DnaJ heat shock protein family (Hsp40) member C2 [Source:MGI Symbol;Acc:MGI:99470]	1815.46	-0.101039	0.0903415	-1.11841	0.263393	0.99992
ENSMUSG00000029015	Slc26a5	protein_coding	solute carrier family 26, member 5 [Source:MGI Symbol;Acc:MGI:1933154]	27.098	-0.0565132	0.5156	-0.109607	0.912721	0.99992
ENSMUSG00000029016	Clcn6	protein_coding	chloride channel, voltage-sensitive 6 [Source:MGI Symbol;Acc:MGI:1347049]	4192.78	0.0864352	0.0760832	1.13606	0.255931	0.99992
ENSMUSG00000029017	Pmpcb	protein_coding	peptidase (mitochondrial processing) beta [Source:MGI Symbol;Acc:MGI:1920328]	2014.49	0.0578175	0.0757374	0.763395	0.445228	0.99992
ENSMUSG00000029020	Mfn2	protein_coding	mitofusin 2 [Source:MGI Symbol;Acc:MGI:2442230]	9062.28	0.00515388	0.0640542	0.0804613	0.93587	0.99992
ENSMUSG00000029022	Miip	protein_coding	migration and invasion inhibitory protein [Source:MGI Symbol;Acc:MGI:106506]	551.748	-0.0590241	0.126269	-0.467445	0.640181	0.99992
ENSMUSG00000029026	Trp73	protein_coding	transformation related protein 73 [Source:MGI Symbol;Acc:MGI:1336991]	32.484	-0.0910065	0.451973	-0.201354	0.840422	0.99992
ENSMUSG00000029027	Dffb	protein_coding	DNA fragmentation factor, beta subunit [Source:MGI Symbol;Acc:MGI:1196287]	319.964	-0.0858493	0.157895	-0.54371	0.586641	0.99992
ENSMUSG00000029028	Lrrc47	protein_coding	leucine rich repeat containing 47 [Source:MGI Symbol;Acc:MGI:1920196]	1421.24	0.0361608	0.0869448	0.415905	0.677479	0.99992
ENSMUSG00000029029	Wrap73	protein_coding	WD repeat containing, antisense to Trp73 [Source:MGI Symbol;Acc:MGI:1891749]	565.862	0.0701713	0.130975	0.535762	0.592123	0.99992
ENSMUSG00000029030	Tprgl	protein_coding	transformation related protein 63 regulated like [Source:MGI Symbol;Acc:MGI:1915058]	4241.56	0.0577129	0.0692276	0.833668	0.404468	0.99992
ENSMUSG00000029032	Arhgef16	protein_coding	Rho guanine nucleotide exchange factor (GEF) 16 [Source:MGI Symbol;Acc:MGI:2446219]	34.6685	0.393443	0.419921	0.936945	0.348787	0.99992
ENSMUSG00000029033	Acap3	protein_coding	ArfGAP with coiled-coil, ankyrin repeat and PH domains 3 [Source:MGI Symbol;Acc:MGI:2153589]	4292.87	0.0046743	0.0706912	0.0661227	0.94728	0.99992
ENSMUSG00000029034	Ints11	protein_coding	integrator complex subunit 11 [Source:MGI Symbol;Acc:MGI:1919207]	651.279	0.0549041	0.110325	0.49766	0.618724	0.99992
ENSMUSG00000029036	Atad3a	protein_coding	ATPase family, AAA domain containing 3A [Source:MGI Symbol;Acc:MGI:1919214]	1319.98	-0.0391958	0.089292	-0.438962	0.660689	0.99992
ENSMUSG00000029038	Ssu72	protein_coding	Ssu72 RNA polymerase II CTD phosphatase homolog (yeast) [Source:MGI Symbol;Acc:MGI:1916241]	1829.61	-0.00685015	0.0787565	-0.086979	0.930688	0.99992
ENSMUSG00000029047	Pex10	protein_coding	peroxisomal biogenesis factor 10 [Source:MGI Symbol;Acc:MGI:2684988]	446.096	-0.108073	0.130633	-0.827299	0.408068	0.99992
ENSMUSG00000029048	Rer1	protein_coding	retention in endoplasmic reticulum sorting receptor 1 [Source:MGI Symbol;Acc:MGI:1915080]	2321.53	-0.0239934	0.0747193	-0.321114	0.748124	0.99992
ENSMUSG00000029049	Morn1	protein_coding	MORN repeat containing 1 [Source:MGI Symbol;Acc:MGI:1924116]	282.268	-0.0284081	0.160292	-0.177227	0.85933	0.99992
ENSMUSG00000029050	Ski	protein_coding	ski sarcoma viral oncogene homolog (avian) [Source:MGI Symbol;Acc:MGI:98310]	6675.57	-0.0185444	0.076331	-0.242947	0.808046	0.99992
ENSMUSG00000029053	Prkcz	protein_coding	protein kinase C, zeta [Source:MGI Symbol;Acc:MGI:97602]	8524.75	-0.000856811	0.0588397	-0.0145618	0.988382	0.99992
ENSMUSG00000029054	Gabrd	protein_coding	gamma-aminobutyric acid (GABA) A receptor, subunit delta [Source:MGI Symbol;Acc:MGI:95622]	1123.67	0.0978648	0.0924438	1.05864	0.289763	0.99992
ENSMUSG00000029055	Plch2	protein_coding	phospholipase C, eta 2 [Source:MGI Symbol;Acc:MGI:2443078]	3891.62	0.0258431	0.0709683	0.36415	0.715746	0.99992
ENSMUSG00000029056	Pank4	protein_coding	pantothenate kinase 4 [Source:MGI Symbol;Acc:MGI:2387466]	1264.31	0.0640489	0.0995367	0.64347	0.519919	0.99992
ENSMUSG00000029059	Prxl2b	protein_coding	peroxiredoxin like 2B [Source:MGI Symbol;Acc:MGI:1913719]	1181.82	0.0138195	0.104888	0.131755	0.895178	0.99992
ENSMUSG00000029060	Mib2	protein_coding	mindbomb E3 ubiquitin protein ligase 2 [Source:MGI Symbol;Acc:MGI:2679684]	3627.89	0.0814648	0.0724523	1.12439	0.260846	0.99992
ENSMUSG00000029061	Mmp23	protein_coding	matrix metallopeptidase 23 [Source:MGI Symbol;Acc:MGI:1347361]	44.5494	-0.0539265	0.367974	-0.14655	0.883488	0.99992
ENSMUSG00000029062	Cdk11b	protein_coding	cyclin-dependent kinase 11B [Source:MGI Symbol;Acc:MGI:88353]	3215.76	0.0134844	0.0707225	0.190667	0.848787	0.99992
ENSMUSG00000029063	Nadk	protein_coding	NAD kinase [Source:MGI Symbol;Acc:MGI:2183149]	2421.33	0.035208	0.0731534	0.481289	0.630311	0.99992
ENSMUSG00000029064	Gnb1	protein_coding	guanine nucleotide binding protein (G protein), beta 1 [Source:MGI Symbol;Acc:MGI:95781]	28878.2	0.0303958	0.055464	0.548028	0.583673	0.99992
ENSMUSG00000029066	Mrpl20	protein_coding	mitochondrial ribosomal protein L20 [Source:MGI Symbol;Acc:MGI:2137221]	1170.47	0.0597129	0.0977007	0.611182	0.541079	0.99992
ENSMUSG00000029068	Ccnl2	protein_coding	cyclin L2 [Source:MGI Symbol;Acc:MGI:1927119]	4388.86	-0.00818699	0.064464	-0.127001	0.89894	0.99992
ENSMUSG00000029070	Mxra8	protein_coding	matrix-remodelling associated 8 [Source:MGI Symbol;Acc:MGI:1922011]	163.36	-0.0950671	0.225176	-0.42219	0.672886	0.99992
ENSMUSG00000029071	Dvl1	protein_coding	dishevelled segment polarity protein 1 [Source:MGI Symbol;Acc:MGI:94941]	3157.97	0.0335505	0.0728207	0.460728	0.644994	0.99992
ENSMUSG00000029072	Tas1r3	protein_coding	taste receptor, type 1, member 3 [Source:MGI Symbol;Acc:MGI:1933547]	75.7444	-0.0922022	0.289334	-0.318671	0.749976	0.99992
ENSMUSG00000029073	Cptp	protein_coding	ceramide-1-phosphate transfer protein [Source:MGI Symbol;Acc:MGI:1933107]	598.395	-0.112653	0.112229	-1.00378	0.315486	0.99992
ENSMUSG00000029075	Tnfrsf4	protein_coding	tumor necrosis factor receptor superfamily, member 4 [Source:MGI Symbol;Acc:MGI:104512]	22.3146	0.0606044	0.643486	0.0941813	0.924965	0.99992
ENSMUSG00000029076	Sdf4	protein_coding	stromal cell derived factor 4 [Source:MGI Symbol;Acc:MGI:108079]	9061.62	0.0100252	0.0581423	0.172425	0.863103	0.99992
ENSMUSG00000029082	Bst1	protein_coding	bone marrow stromal cell antigen 1 [Source:MGI Symbol;Acc:MGI:105370]	5.82156	0.851098	1.04402	0.815209	0.414953	0.99992
ENSMUSG00000029084	Cd38	protein_coding	CD38 antigen [Source:MGI Symbol;Acc:MGI:107474]	83.394	-0.274753	0.277878	-0.988755	0.322783	0.99992
ENSMUSG00000029086	Prom1	protein_coding	prominin 1 [Source:MGI Symbol;Acc:MGI:1100886]	590.334	-0.0348973	0.12876	-0.271026	0.786371	0.99992
ENSMUSG00000029088	Kcnip4	protein_coding	Kv channel interacting protein 4 [Source:MGI Symbol;Acc:MGI:1933131]	2802.54	0.00608096	0.0819417	0.0742108	0.940843	0.99992
ENSMUSG00000029089	5730480H06Rik	protein_coding	RIKEN cDNA 5730480H06 gene [Source:MGI Symbol;Acc:MGI:1917842]	529.427	0.0182736	0.121869	0.149944	0.880808	0.99992
ENSMUSG00000029090	Adgra3	protein_coding	adhesion G protein-coupled receptor A3 [Source:MGI Symbol;Acc:MGI:1917943]	717.206	-0.044747	0.119056	-0.375848	0.70703	0.99992
ENSMUSG00000029092	D5Ertd615e	lncRNA	DNA segment, Chr 5, ERATO Doi 615, expressed [Source:MGI Symbol;Acc:MGI:1277236]	5.44844	0.438328	1.12054	0.391176	0.695667	0.99992
ENSMUSG00000029093	Sorcs2	protein_coding	sortilin-related VPS10 domain containing receptor 2 [Source:MGI Symbol;Acc:MGI:1932289]	3368.03	0.0926367	0.0893875	1.03635	0.300039	0.99992
ENSMUSG00000029094	Afap1	protein_coding	actin filament associated protein 1 [Source:MGI Symbol;Acc:MGI:1917542]	715.444	-0.0353608	0.105391	-0.335521	0.737232	0.99992
ENSMUSG00000029095	Ablim2	protein_coding	actin-binding LIM protein 2 [Source:MGI Symbol;Acc:MGI:2385758]	7388.08	0.0467583	0.0665114	0.703012	0.482048	0.99992
ENSMUSG00000029096	Htra3	protein_coding	HtrA serine peptidase 3 [Source:MGI Symbol;Acc:MGI:1925808]	115.407	0.196736	0.259484	0.758181	0.448342	0.99992
ENSMUSG00000029097	Trmt44	protein_coding	tRNA methyltransferase 44 [Source:MGI Symbol;Acc:MGI:1926140]	353.198	0.0116378	0.144418	0.0805842	0.935773	0.99992
ENSMUSG00000029098	Acox3	protein_coding	acyl-Coenzyme A oxidase 3, pristanoyl [Source:MGI Symbol;Acc:MGI:1933156]	950.302	0.0552917	0.0970403	0.569781	0.568826	0.99992
ENSMUSG00000029101	Rgs12	protein_coding	regulator of G-protein signaling 12 [Source:MGI Symbol;Acc:MGI:1918979]	1948.65	0.0245607	0.0795979	0.30856	0.757656	0.99992
ENSMUSG00000029102	Hgfac	protein_coding	hepatocyte growth factor activator [Source:MGI Symbol;Acc:MGI:1859281]	9.07978	0.0976287	0.804633	0.121333	0.903427	0.99992
ENSMUSG00000029103	Lrpap1	protein_coding	low density lipoprotein receptor-related protein associated protein 1 [Source:MGI Symbol;Acc:MGI:96829]	8136.15	0.0038812	0.0599295	0.0647627	0.948363	0.99992
ENSMUSG00000029104	Htt	protein_coding	huntingtin [Source:MGI Symbol;Acc:MGI:96067]	10586.3	0.0106017	0.0594262	0.178401	0.858408	0.99992
ENSMUSG00000029106	Add1	protein_coding	adducin 1 (alpha) [Source:MGI Symbol;Acc:MGI:87918]	18717.8	0.0261902	0.0543746	0.481663	0.630045	0.99992
ENSMUSG00000029108	Pcdh7	protein_coding	protocadherin 7 [Source:MGI Symbol;Acc:MGI:1860487]	10198.2	-0.0743815	0.0825986	-0.900517	0.367845	0.99992
ENSMUSG00000029110	Rnf4	protein_coding	ring finger protein 4 [Source:MGI Symbol;Acc:MGI:1201691]	3333.6	0.0242463	0.066709	0.363464	0.716258	0.99992
ENSMUSG00000029111	Nelfa	protein_coding	negative elongation factor complex member A, Whsc2 [Source:MGI Symbol;Acc:MGI:1346098]	853.034	0.067656	0.100512	0.673115	0.500874	0.99992
ENSMUSG00000029119	Man2b2	protein_coding	mannosidase 2, alpha B2 [Source:MGI Symbol;Acc:MGI:1195262]	1133.38	0.020543	0.0948422	0.216601	0.828519	0.99992
ENSMUSG00000029120	Ppp2r2c	protein_coding	protein phosphatase 2, regulatory subunit B, gamma [Source:MGI Symbol;Acc:MGI:2442660]	26352.7	0.0349043	0.0556295	0.627442	0.530369	0.99992
ENSMUSG00000029121	Crmp1	protein_coding	collapsin response mediator protein 1 [Source:MGI Symbol;Acc:MGI:107793]	7531.54	0.00309647	0.0610141	0.0507501	0.959525	0.99992
ENSMUSG00000029122	Evc	protein_coding	EvC ciliary complex subunit 1 [Source:MGI Symbol;Acc:MGI:1890596]	371.101	0.144799	0.137983	1.0494	0.293995	0.99992
ENSMUSG00000029123	Stk32b	protein_coding	serine/threonine kinase 32B [Source:MGI Symbol;Acc:MGI:1927552]	351.724	-0.165449	0.142607	-1.16017	0.245978	0.99992
ENSMUSG00000029125	Stx18	protein_coding	syntaxin 18 [Source:MGI Symbol;Acc:MGI:1918366]	825.878	-0.0222356	0.104166	-0.213463	0.830966	0.99992
ENSMUSG00000029126	Nsg1	protein_coding	neuron specific gene family member 1 [Source:MGI Symbol;Acc:MGI:109149]	9024.42	0.0701088	0.064081	1.09406	0.273926	0.99992
ENSMUSG00000029127	Zbtb49	protein_coding	zinc finger and BTB domain containing 49 [Source:MGI Symbol;Acc:MGI:1922329]	422.323	-0.146099	0.1296	-1.12731	0.25961	0.99992
ENSMUSG00000029128	Rab28	protein_coding	RAB28, member RAS oncogene family [Source:MGI Symbol;Acc:MGI:1917285]	2305.37	0.0131241	0.0817355	0.160568	0.872434	0.99992
ENSMUSG00000029130	Rnf32	protein_coding	ring finger protein 32 [Source:MGI Symbol;Acc:MGI:1861747]	891.535	0.000545616	0.0969333	0.00562878	0.995509	0.99992
ENSMUSG00000029131	Dnajb6	protein_coding	DnaJ heat shock protein family (Hsp40) member B6 [Source:MGI Symbol;Acc:MGI:1344381]	5157.55	-0.0063003	0.0676855	-0.0930819	0.925839	0.99992
ENSMUSG00000029134	Plb1	protein_coding	phospholipase B1 [Source:MGI Symbol;Acc:MGI:1922406]	35.699	-0.150596	0.460981	-0.326687	0.743905	0.99992
ENSMUSG00000029135	Fosl2	protein_coding	fos-like antigen 2 [Source:MGI Symbol;Acc:MGI:102858]	1543.89	0.00762803	0.0903387	0.084438	0.932708	0.99992
ENSMUSG00000029136	Rbks	protein_coding	ribokinase [Source:MGI Symbol;Acc:MGI:1918586]	65.8922	0.0834283	0.307262	0.271522	0.78599	0.99992
ENSMUSG00000029141	Slc4a1ap	protein_coding	solute carrier family 4 (anion exchanger), member 1, adaptor protein [Source:MGI Symbol;Acc:MGI:1196608]	1761.73	0.0479128	0.0776587	0.616967	0.537257	0.99992
ENSMUSG00000029145	Eif2b4	protein_coding	eukaryotic translation initiation factor 2B, subunit 4 delta [Source:MGI Symbol;Acc:MGI:95300]	972.595	0.0960099	0.102158	0.939816	0.347312	0.99992
ENSMUSG00000029146	Snx17	protein_coding	sorting nexin 17 [Source:MGI Symbol;Acc:MGI:2387801]	1755.58	0.0103171	0.0817621	0.126184	0.899586	0.99992
ENSMUSG00000029147	Ppm1g	protein_coding	protein phosphatase 1G (formerly 2C), magnesium-dependent, gamma isoform [Source:MGI Symbol;Acc:MGI:106065]	3226.52	-0.00618311	0.0737641	-0.0838228	0.933197	0.99992
ENSMUSG00000029148	Nrbp1	protein_coding	nuclear receptor binding protein 1 [Source:MGI Symbol;Acc:MGI:2183436]	2662.83	-0.0457839	0.0702834	-0.651419	0.514776	0.99992
ENSMUSG00000029149	Krtcap3	protein_coding	keratinocyte associated protein 3 [Source:MGI Symbol;Acc:MGI:1917065]	133.609	0.0515333	0.221076	0.233102	0.815682	0.99992
ENSMUSG00000029151	Slc30a3	protein_coding	solute carrier family 30 (zinc transporter), member 3 [Source:MGI Symbol;Acc:MGI:1345280]	5354.12	0.111372	0.0756786	1.47165	0.141116	0.99992
ENSMUSG00000029152	Ociad1	protein_coding	OCIA domain containing 1 [Source:MGI Symbol;Acc:MGI:1915345]	11769.1	-0.0100657	0.0565898	-0.177871	0.858825	0.99992
ENSMUSG00000029153	Ociad2	protein_coding	OCIA domain containing 2 [Source:MGI Symbol;Acc:MGI:1916377]	2862.22	0.00230905	0.080189	0.0287951	0.977028	0.99992
ENSMUSG00000029154	Cwh43	protein_coding	cell wall biogenesis 43 C-terminal homolog [Source:MGI Symbol;Acc:MGI:2444131]	52.5462	0.0589891	0.354121	0.166579	0.867701	0.99992
ENSMUSG00000029155	Spata18	protein_coding	spermatogenesis associated 18 [Source:MGI Symbol;Acc:MGI:1920722]	11.5847	-0.361835	0.800607	-0.451951	0.651304	0.99992
ENSMUSG00000029156	Sgcb	protein_coding	sarcoglycan, beta (dystrophin-associated glycoprotein) [Source:MGI Symbol;Acc:MGI:1346523]	2892.86	-0.03794	0.0767259	-0.494488	0.620962	0.99992
ENSMUSG00000029158	Yipf7	protein_coding	Yip1 domain family, member 7 [Source:MGI Symbol;Acc:MGI:1922831]	3.56766	2.02239	1.44225	1.40225	0.160842	0.99992
ENSMUSG00000029161	Cgref1	protein_coding	cell growth regulator with EF hand domain 1 [Source:MGI Symbol;Acc:MGI:1915817]	837.968	-0.0812943	0.104087	-0.781019	0.434791	0.99992
ENSMUSG00000029162	Khk	protein_coding	ketohexokinase [Source:MGI Symbol;Acc:MGI:1096353]	231.552	-0.00322493	0.18287	-0.0176352	0.98593	0.99992
ENSMUSG00000029163	Emilin1	protein_coding	elastin microfibril interfacer 1 [Source:MGI Symbol;Acc:MGI:1926189]	104.637	-0.0401292	0.27323	-0.14687	0.883235	0.99992
ENSMUSG00000029165	Agbl5	protein_coding	ATP/GTP binding protein-like 5 [Source:MGI Symbol;Acc:MGI:2441745]	774.266	0.0270742	0.109788	0.246604	0.805214	0.99992
ENSMUSG00000029166	Mapre3	protein_coding	microtubule-associated protein, RP/EB family, member 3 [Source:MGI Symbol;Acc:MGI:2140967]	6730.79	0.0276322	0.0603747	0.457679	0.647183	0.99992
ENSMUSG00000029167	Ppargc1a	protein_coding	peroxisome proliferative activated receptor, gamma, coactivator 1 alpha [Source:MGI Symbol;Acc:MGI:1342774]	2818.55	0.000553815	0.0871828	0.00635235	0.994932	0.99992
ENSMUSG00000029168	Dpysl5	protein_coding	dihydropyrimidinase-like 5 [Source:MGI Symbol;Acc:MGI:1929772]	1910.95	0.0730201	0.0872733	0.836683	0.402771	0.99992
ENSMUSG00000029169	Dhx15	protein_coding	DEAH (Asp-Glu-Ala-His) box polypeptide 15 [Source:MGI Symbol;Acc:MGI:1099786]	4918.62	0.00479306	0.0651977	0.0735157	0.941396	0.99992
ENSMUSG00000029171	Pgm2	protein_coding	phosphoglucomutase 2 [Source:MGI Symbol;Acc:MGI:97564]	300.414	-0.120248	0.155401	-0.773794	0.439052	0.99992
ENSMUSG00000029173	Sepsecs	protein_coding	Sep (O-phosphoserine) tRNA:Sec (selenocysteine) tRNA synthase [Source:MGI Symbol;Acc:MGI:1098791]	780.445	-0.0358536	0.105254	-0.340637	0.733377	0.99992
ENSMUSG00000029174	Tbc1d1	protein_coding	TBC1 domain family, member 1 [Source:MGI Symbol;Acc:MGI:1889508]	1387.26	0.0978026	0.0899947	1.08676	0.277143	0.99992
ENSMUSG00000029175	Slc35f6	protein_coding	solute carrier family 35, member F6 [Source:MGI Symbol;Acc:MGI:1922169]	853.394	-0.104911	0.100191	-1.04711	0.295049	0.99992
ENSMUSG00000029176	Anapc4	protein_coding	anaphase promoting complex subunit 4 [Source:MGI Symbol;Acc:MGI:1098673]	2938.17	-0.00625491	0.0737884	-0.0847682	0.932446	0.99992
ENSMUSG00000029177	Cenpa	protein_coding	centromere protein A [Source:MGI Symbol;Acc:MGI:88375]	49.6164	0.261872	0.411674	0.636115	0.524701	0.99992
ENSMUSG00000029178	Klf3	protein_coding	Kruppel-like factor 3 (basic) [Source:MGI Symbol;Acc:MGI:1342773]	1544.74	0.0195481	0.0950339	0.205696	0.837029	0.99992
ENSMUSG00000029179	Zcchc4	protein_coding	zinc finger, CCHC domain containing 4 [Source:MGI Symbol;Acc:MGI:1926046]	453.19	0.202452	0.129106	1.56811	0.116856	0.99992
ENSMUSG00000029185	Fam114a1	protein_coding	family with sequence similarity 114, member A1 [Source:MGI Symbol;Acc:MGI:1915553]	227.449	-0.000419368	0.184814	-0.00226914	0.998189	0.99992
ENSMUSG00000029186	Pi4k2b	protein_coding	phosphatidylinositol 4-kinase type 2 beta [Source:MGI Symbol;Acc:MGI:1914323]	94.537	-0.22018	0.298781	-0.73693	0.461165	0.99992
ENSMUSG00000029189	Sel1l3	protein_coding	sel-1 suppressor of lin-12-like 3 (C. elegans) [Source:MGI Symbol;Acc:MGI:1916941]	1343.59	-0.00399441	0.087199	-0.045808	0.963463	0.99992
ENSMUSG00000029190	D5Ertd579e	protein_coding	DNA segment, Chr 5, ERATO Doi 579, expressed [Source:MGI Symbol;Acc:MGI:1261849]	6215.43	-0.00376177	0.0601132	-0.0625781	0.950103	0.99992
ENSMUSG00000029191	Rfc1	protein_coding	replication factor C (activator 1) 1 [Source:MGI Symbol;Acc:MGI:97891]	2081.91	0.0123474	0.0794886	0.155335	0.876557	0.99992
ENSMUSG00000029192	Tbc1d14	protein_coding	TBC1 domain family, member 14 [Source:MGI Symbol;Acc:MGI:1098708]	3221.96	0.00780989	0.0777955	0.10039	0.920035	0.99992
ENSMUSG00000029193	Cckar	protein_coding	cholecystokinin A receptor [Source:MGI Symbol;Acc:MGI:99478]	13.0831	0.301165	0.731377	0.411778	0.680502	0.99992
ENSMUSG00000029195	Klb	protein_coding	klotho beta [Source:MGI Symbol;Acc:MGI:1932466]	36.4728	0.0532475	0.43727	0.121773	0.903079	0.99992
ENSMUSG00000029196	Tada2b	protein_coding	transcriptional adaptor 2B [Source:MGI Symbol;Acc:MGI:3035274]	1506.37	0.00596156	0.0816243	0.0730366	0.941777	0.99992
ENSMUSG00000029198	Grpel1	protein_coding	GrpE-like 1, mitochondrial [Source:MGI Symbol;Acc:MGI:1334417]	1130.01	-0.0222895	0.0892635	-0.249704	0.802816	0.99992
ENSMUSG00000029199	Lias	protein_coding	lipoic acid synthetase [Source:MGI Symbol;Acc:MGI:1934604]	1143.85	-0.0567525	0.0889077	-0.63833	0.523259	0.99992
ENSMUSG00000029201	Ugdh	protein_coding	UDP-glucose dehydrogenase [Source:MGI Symbol;Acc:MGI:1306785]	1308.17	-0.049974	0.0865054	-0.577698	0.563468	0.99992
ENSMUSG00000029202	Pds5a	protein_coding	PDS5 cohesin associated factor A [Source:MGI Symbol;Acc:MGI:1918771]	3515.25	-0.0593322	0.074129	-0.800391	0.423484	0.99992
ENSMUSG00000029203	Ube2k	protein_coding	ubiquitin-conjugating enzyme E2K [Source:MGI Symbol;Acc:MGI:1858216]	6542.07	0.000639356	0.070816	0.00902842	0.992796	0.99992
ENSMUSG00000029204	Rhoh	protein_coding	ras homolog family member H [Source:MGI Symbol;Acc:MGI:1921984]	33.5156	0.417427	0.433325	0.963312	0.335391	0.99992
ENSMUSG00000029206	Nsun7	protein_coding	NOL1/NOP2/Sun domain family, member 7 [Source:MGI Symbol;Acc:MGI:1918168]	1056.31	0.0427869	0.0915392	0.467416	0.640202	0.99992
ENSMUSG00000029207	Apbb2	protein_coding	amyloid beta (A4) precursor protein-binding, family B, member 2 [Source:MGI Symbol;Acc:MGI:108405]	2575.21	-0.0039376	0.0773331	-0.0509174	0.959391	0.99992
ENSMUSG00000029208	Guf1	protein_coding	GUF1 homolog, GTPase [Source:MGI Symbol;Acc:MGI:2140726]	2187.98	-0.0894949	0.0782581	-1.14359	0.252795	0.99992
ENSMUSG00000029209	Gnpda2	protein_coding	glucosamine-6-phosphate deaminase 2 [Source:MGI Symbol;Acc:MGI:1915230]	799.571	-0.0408679	0.105767	-0.386394	0.699205	0.99992
ENSMUSG00000029211	Gabra4	protein_coding	gamma-aminobutyric acid (GABA) A receptor, subunit alpha 4 [Source:MGI Symbol;Acc:MGI:95616]	5328.3	-0.0667027	0.0862541	-0.773328	0.439328	0.99992
ENSMUSG00000029212	Gabrb1	protein_coding	gamma-aminobutyric acid (GABA) A receptor, subunit beta 1 [Source:MGI Symbol;Acc:MGI:95619]	17379.7	-0.010872	0.0645655	-0.168387	0.866279	0.99992
ENSMUSG00000029213	Commd8	protein_coding	COMM domain containing 8 [Source:MGI Symbol;Acc:MGI:1343485]	2217.79	-0.0760034	0.0825082	-0.921162	0.356966	0.99992
ENSMUSG00000029217	Tec	protein_coding	tec protein tyrosine kinase [Source:MGI Symbol;Acc:MGI:98662]	70.1385	0.234375	0.329361	0.711604	0.47671	0.99992
ENSMUSG00000029219	Slc10a4	protein_coding	solute carrier family 10 (sodium/bile acid cotransporter family), member 4 [Source:MGI Symbol;Acc:MGI:3606480]	33.5417	0.283153	0.455147	0.622113	0.533867	0.99992
ENSMUSG00000029221	Slc30a9	protein_coding	solute carrier family 30 (zinc transporter), member 9 [Source:MGI Symbol;Acc:MGI:1923690]	7436.06	-0.0560871	0.0620881	-0.903347	0.366342	0.99992
ENSMUSG00000029223	Uchl1	protein_coding	ubiquitin carboxy-terminal hydrolase L1 [Source:MGI Symbol;Acc:MGI:103149]	15665.3	0.0306152	0.0626143	0.488949	0.624878	0.99992
ENSMUSG00000029227	Fip1l1	protein_coding	FIP1 like 1 (S. cerevisiae) [Source:MGI Symbol;Acc:MGI:1914149]	4539.02	-0.0297688	0.077311	-0.385053	0.700198	0.99992
ENSMUSG00000029228	Lnx1	protein_coding	ligand of numb-protein X 1 [Source:MGI Symbol;Acc:MGI:1278335]	849.877	-0.0261855	0.105097	-0.249157	0.803239	0.99992
ENSMUSG00000029229	Chic2	protein_coding	cysteine-rich hydrophobic domain 2 [Source:MGI Symbol;Acc:MGI:1921527]	787.599	-0.0657938	0.10815	-0.608357	0.542951	0.99992
ENSMUSG00000029231	Pdgfra	protein_coding	platelet derived growth factor receptor, alpha polypeptide [Source:MGI Symbol;Acc:MGI:97530]	4183.48	-0.0547533	0.0684793	-0.79956	0.423966	0.99992
ENSMUSG00000029233	Srd5a3	protein_coding	steroid 5 alpha-reductase 3 [Source:MGI Symbol;Acc:MGI:1930252]	425.086	-0.073794	0.151765	-0.48624	0.626797	0.99992
ENSMUSG00000029234	Tmem165	protein_coding	transmembrane protein 165 [Source:MGI Symbol;Acc:MGI:894407]	1169.88	-0.123647	0.0994706	-1.24305	0.213849	0.99992
ENSMUSG00000029238	Clock	protein_coding	circadian locomotor output cycles kaput [Source:MGI Symbol;Acc:MGI:99698]	6668.56	-0.0264835	0.0708299	-0.373903	0.708477	0.99992
ENSMUSG00000029245	Epha5	protein_coding	Eph receptor A5 [Source:MGI Symbol;Acc:MGI:99654]	10315.4	0.0616615	0.061873	0.996581	0.318968	0.99992
ENSMUSG00000029246	Ppat	protein_coding	phosphoribosyl pyrophosphate amidotransferase [Source:MGI Symbol;Acc:MGI:2387203]	1149.35	0.0311883	0.10465	0.298024	0.765685	0.99992
ENSMUSG00000029247	Paics	protein_coding	phosphoribosylaminoimidazole carboxylase, phosphoribosylaminoribosylaminoimidazole, succinocarboxamide synthetase [Source:MGI Symbol;Acc:MGI:1914304]	3812.97	-0.0371456	0.065885	-0.563794	0.572894	0.99992
ENSMUSG00000029248	Thegl	protein_coding	theg spermatid protein like [Source:MGI Symbol;Acc:MGI:1919118]	16.8164	0.531954	0.639192	0.832228	0.40528	0.99992
ENSMUSG00000029249	Rest	protein_coding	RE1-silencing transcription factor [Source:MGI Symbol;Acc:MGI:104897]	340.49	-0.0846873	0.146859	-0.576656	0.564172	0.99992
ENSMUSG00000029250	Polr2b	protein_coding	polymerase (RNA) II (DNA directed) polypeptide B [Source:MGI Symbol;Acc:MGI:2388280]	4163.54	-0.0575781	0.0643308	-0.895033	0.37077	0.99992
ENSMUSG00000029253	Cenpc1	protein_coding	centromere protein C1 [Source:MGI Symbol;Acc:MGI:99700]	1353.94	0.018607	0.0945743	0.196745	0.844027	0.99992
ENSMUSG00000029254	Stap1	protein_coding	signal transducing adaptor family member 1 [Source:MGI Symbol;Acc:MGI:1926193]	76.2072	0.0922514	0.288868	0.319355	0.749457	0.99992
ENSMUSG00000029263	Pigg	protein_coding	phosphatidylinositol glycan anchor biosynthesis, class G [Source:MGI Symbol;Acc:MGI:3576484]	1198.09	-0.0461982	0.0928598	-0.497505	0.618833	0.99992
ENSMUSG00000029265	Dr1	protein_coding	down-regulator of transcription 1 [Source:MGI Symbol;Acc:MGI:1100515]	2393.35	-0.0398935	0.0988695	-0.403496	0.686583	0.99992
ENSMUSG00000029267	Mtf2	protein_coding	metal response element binding transcription factor 2 [Source:MGI Symbol;Acc:MGI:105050]	2476.6	-0.123865	0.0741502	-1.67046	0.094828	0.99992
ENSMUSG00000029270	Dipk1a	protein_coding	divergent protein kinase domain 1A [Source:MGI Symbol;Acc:MGI:1914516]	1111.39	0.0182106	0.093191	0.195412	0.845071	0.99992
ENSMUSG00000029276	Glmn	protein_coding	glomulin, FKBP associated protein [Source:MGI Symbol;Acc:MGI:2141180]	366.796	0.0645504	0.140851	0.458287	0.646746	0.99992
ENSMUSG00000029279	Brdt	protein_coding	bromodomain, testis-specific [Source:MGI Symbol;Acc:MGI:1891374]	623.41	-0.0826549	0.12806	-0.645441	0.518641	0.99992
ENSMUSG00000029283	Cdc7	protein_coding	cell division cycle 7 (S. cerevisiae) [Source:MGI Symbol;Acc:MGI:1309511]	1250.52	0.0152057	0.0884085	0.171994	0.863442	0.99992
ENSMUSG00000029287	Tgfbr3	protein_coding	transforming growth factor, beta receptor III [Source:MGI Symbol;Acc:MGI:104637]	508.089	-0.136014	0.140671	-0.966901	0.333594	0.99992
ENSMUSG00000029290	Zfp326	protein_coding	zinc finger protein 326 [Source:MGI Symbol;Acc:MGI:1927246]	1978.1	-0.0659796	0.0832964	-0.792106	0.428299	0.99992
ENSMUSG00000029291	Rufy3	protein_coding	RUN and FYVE domain containing 3 [Source:MGI Symbol;Acc:MGI:106484]	12857	-0.0411767	0.0648167	-0.635279	0.525246	0.99992
ENSMUSG00000029298	Gbp9	protein_coding	guanylate-binding protein 9 [Source:MGI Symbol;Acc:MGI:3605620]	169.955	-0.0086781	0.196092	-0.0442551	0.964701	0.99992
ENSMUSG00000029299	Abcg3	protein_coding	ATP binding cassette subfamily G member 3 [Source:MGI Symbol;Acc:MGI:1351624]	13.0551	0.197444	0.69973	0.282172	0.777812	0.99992
ENSMUSG00000029304	Spp1	protein_coding	secreted phosphoprotein 1 [Source:MGI Symbol;Acc:MGI:98389]	522.497	-0.265585	0.433322	-0.612904	0.539939	0.99992
ENSMUSG00000029306	Ibsp	protein_coding	integrin binding sialoprotein [Source:MGI Symbol;Acc:MGI:96389]	6.50533	0.774415	1.04964	0.73779	0.460642	0.99992
ENSMUSG00000029307	Dmp1	protein_coding	dentin matrix protein 1 [Source:MGI Symbol;Acc:MGI:94910]	220.596	-0.215177	0.179763	-1.197	0.231305	0.99992
ENSMUSG00000029309	Sparcl1	protein_coding	SPARC-like 1 [Source:MGI Symbol;Acc:MGI:108110]	78594.6	-0.0571641	0.061013	-0.936916	0.348802	0.99992
ENSMUSG00000029310	Nudt9	protein_coding	nudix (nucleoside diphosphate linked moiety X)-type motif 9 [Source:MGI Symbol;Acc:MGI:1921417]	1725.88	0.0217906	0.0791988	0.275138	0.78321	0.99992
ENSMUSG00000029311	Hsd17b11	protein_coding	hydroxysteroid (17-beta) dehydrogenase 11 [Source:MGI Symbol;Acc:MGI:2149821]	1423.81	0.0348816	0.0876328	0.398042	0.690599	0.99992
ENSMUSG00000029312	Klhl8	protein_coding	kelch-like 8 [Source:MGI Symbol;Acc:MGI:2179430]	1401.05	-0.0400228	0.0850453	-0.470606	0.637922	0.99992
ENSMUSG00000029313	Aff1	protein_coding	AF4/FMR2 family, member 1 [Source:MGI Symbol;Acc:MGI:1100819]	766.669	-0.0358014	0.107373	-0.33343	0.73881	0.99992
ENSMUSG00000029314	Gpat3	protein_coding	glycerol-3-phosphate acyltransferase 3 [Source:MGI Symbol;Acc:MGI:3603816]	87.9326	0.166308	0.266145	0.624877	0.532052	0.99992
ENSMUSG00000029319	Coq2	protein_coding	coenzyme Q2 4-hydroxybenzoate polyprenyltransferase [Source:MGI Symbol;Acc:MGI:1919133]	2010.42	-0.0229854	0.0853737	-0.269233	0.78775	0.99992
ENSMUSG00000029326	Enoph1	protein_coding	enolase-phosphatase 1 [Source:MGI Symbol;Acc:MGI:1915120]	1796.84	0.0763769	0.0817005	0.934841	0.34987	0.99992
ENSMUSG00000029328	Hnrnpdl	protein_coding	heterogeneous nuclear ribonucleoprotein D-like [Source:MGI Symbol;Acc:MGI:1355299]	9130.01	-0.0343366	0.0622766	-0.551357	0.581389	0.99992
ENSMUSG00000029330	Cds1	protein_coding	CDP-diacylglycerol synthase 1 [Source:MGI Symbol;Acc:MGI:1921846]	3131.71	-0.00103362	0.0686384	-0.015059	0.987985	0.99992
ENSMUSG00000029334	Prkg2	protein_coding	protein kinase, cGMP-dependent, type II [Source:MGI Symbol;Acc:MGI:108173]	1616.05	-0.143598	0.105656	-1.3591	0.174114	0.99992
ENSMUSG00000029335	Bmp3	protein_coding	bone morphogenetic protein 3 [Source:MGI Symbol;Acc:MGI:88179]	2756.93	-0.00668943	0.0797789	-0.0838497	0.933176	0.99992
ENSMUSG00000029337	Fgf5	protein_coding	fibroblast growth factor 5 [Source:MGI Symbol;Acc:MGI:95519]	95.2284	0.190686	0.27737	0.687479	0.491781	0.99992
ENSMUSG00000029338	Antxr2	protein_coding	anthrax toxin receptor 2 [Source:MGI Symbol;Acc:MGI:1919164]	93.9992	0.175197	0.272193	0.643651	0.519802	0.99992
ENSMUSG00000029343	Crybb1	protein_coding	crystallin, beta B1 [Source:MGI Symbol;Acc:MGI:104992]	104.083	-0.0958075	0.264654	-0.36201	0.717344	0.99992
ENSMUSG00000029344	Tpst2	protein_coding	protein-tyrosine sulfotransferase 2 [Source:MGI Symbol;Acc:MGI:1309516]	547.903	0.036796	0.12684	0.290098	0.771741	0.99992
ENSMUSG00000029345	Tfip11	protein_coding	tuftelin interacting protein 11 [Source:MGI Symbol;Acc:MGI:1930075]	1710.18	0.0659757	0.08357	0.789467	0.429839	0.99992
ENSMUSG00000029346	Srrd	protein_coding	SRR1 domain containing [Source:MGI Symbol;Acc:MGI:1917368]	218.054	-0.00675225	0.187385	-0.036034	0.971255	0.99992
ENSMUSG00000029348	Asphd2	protein_coding	aspartate beta-hydroxylase domain containing 2 [Source:MGI Symbol;Acc:MGI:1920148]	2957.24	0.0917362	0.075782	1.21053	0.226076	0.99992
ENSMUSG00000029352	Crybb3	protein_coding	crystallin, beta B3 [Source:MGI Symbol;Acc:MGI:102717]	20.5097	-0.365097	0.560592	-0.651271	0.514871	0.99992
ENSMUSG00000029359	Tesc	protein_coding	tescalcin [Source:MGI Symbol;Acc:MGI:1930803]	1233.71	0.103322	0.0918181	1.12529	0.260467	0.99992
ENSMUSG00000029360	Gm9754	lncRNA	predicted gene 9754 [Source:MGI Symbol;Acc:MGI:3704256]	33.3531	0.0835302	0.427988	0.195169	0.84526	0.99992
ENSMUSG00000029361	Nos1	protein_coding	nitric oxide synthase 1, neuronal [Source:MGI Symbol;Acc:MGI:97360]	10010.4	-0.106189	0.0688491	-1.54235	0.122989	0.99992
ENSMUSG00000029363	Rfc5	protein_coding	replication factor C (activator 1) 5 [Source:MGI Symbol;Acc:MGI:1919401]	636.726	0.0205645	0.110583	0.185965	0.852472	0.99992
ENSMUSG00000029364	Wsb2	protein_coding	WD repeat and SOCS box-containing 2 [Source:MGI Symbol;Acc:MGI:2144041]	6243.4	0.00316597	0.0645346	0.0490585	0.960873	0.99992
ENSMUSG00000029366	Dck	protein_coding	deoxycytidine kinase [Source:MGI Symbol;Acc:MGI:102726]	972.522	-0.0693964	0.0972046	-0.713921	0.475276	0.99992
ENSMUSG00000029370	Rassf6	protein_coding	Ras association (RalGDS/AF-6) domain family member 6 [Source:MGI Symbol;Acc:MGI:1920496]	37.8014	0.480977	0.472856	1.01718	0.30907	0.99992
ENSMUSG00000029371	Cxcl5	protein_coding	chemokine (C-X-C motif) ligand 5 [Source:MGI Symbol;Acc:MGI:1096868]	9.46248	-0.0280906	0.882232	-0.0318404	0.974599	0.99992
ENSMUSG00000029372	Ppbp	protein_coding	pro-platelet basic protein [Source:MGI Symbol;Acc:MGI:1888712]	3.08811	0.315469	1.42092	0.222017	0.824301	0.99992
ENSMUSG00000029373	Pf4	protein_coding	platelet factor 4 [Source:MGI Symbol;Acc:MGI:1888711]	19.9618	-0.419086	0.661808	-0.633244	0.526574	0.99992
ENSMUSG00000029376	Mthfd2l	protein_coding	methylenetetrahydrofolate dehydrogenase (NADP+ dependent) 2-like [Source:MGI Symbol;Acc:MGI:1915871]	385.031	-0.0906192	0.135891	-0.666854	0.504865	0.99992
ENSMUSG00000029378	Areg	protein_coding	amphiregulin [Source:MGI Symbol;Acc:MGI:88068]	9.36793	0.570122	0.796278	0.715983	0.474002	0.99992
ENSMUSG00000029381	Shroom3	protein_coding	shroom family member 3 [Source:MGI Symbol;Acc:MGI:1351655]	106.206	-0.0145445	0.268038	-0.0542626	0.956726	0.99992
ENSMUSG00000029384	2010109A12Rik	protein_coding	RIKEN cDNA 2010109A12 gene [Source:MGI Symbol;Acc:MGI:1922860]	13.1052	-0.237831	0.785297	-0.302855	0.762	0.99992
ENSMUSG00000029385	Ccng2	protein_coding	cyclin G2 [Source:MGI Symbol;Acc:MGI:1095734]	1736.06	-0.0542361	0.0803908	-0.674656	0.499894	0.99992
ENSMUSG00000029387	Gtf2h3	protein_coding	general transcription factor IIH, polypeptide 3 [Source:MGI Symbol;Acc:MGI:1277143]	559.906	-0.0555874	0.116402	-0.477545	0.632974	0.99992
ENSMUSG00000029388	Eif2b1	protein_coding	eukaryotic translation initiation factor 2B, subunit 1 (alpha) [Source:MGI Symbol;Acc:MGI:2384802]	912.33	-0.0126568	0.0995445	-0.127147	0.898824	0.99992
ENSMUSG00000029389	Ddx55	protein_coding	DEAD box helicase 55 [Source:MGI Symbol;Acc:MGI:1915098]	1077.48	-0.0590694	0.0929495	-0.6355	0.525102	0.99992
ENSMUSG00000029390	Tmed2	protein_coding	transmembrane p24 trafficking protein 2 [Source:MGI Symbol;Acc:MGI:1929269]	2170.59	-0.00335566	0.0837318	-0.0400763	0.968032	0.99992
ENSMUSG00000029392	Rilpl1	protein_coding	Rab interacting lysosomal protein-like 1 [Source:MGI Symbol;Acc:MGI:1922945]	4142.57	-0.0340815	0.0942052	-0.36178	0.717517	0.99992
ENSMUSG00000029394	Cdk2ap1	protein_coding	CDK2 (cyclin-dependent kinase 2)-associated protein 1 [Source:MGI Symbol;Acc:MGI:1202069]	760.162	0.0783295	0.102658	0.763016	0.445454	0.99992
ENSMUSG00000029397	Rchy1	protein_coding	ring finger and CHY zinc finger domain containing 1 [Source:MGI Symbol;Acc:MGI:1915348]	1133.95	-0.0409962	0.0898752	-0.456146	0.648285	0.99992
ENSMUSG00000029401	Rilpl2	protein_coding	Rab interacting lysosomal protein-like 2 [Source:MGI Symbol;Acc:MGI:1933112]	481.918	-0.0570832	0.14658	-0.389434	0.696955	0.99992
ENSMUSG00000029402	Snrnp35	protein_coding	small nuclear ribonucleoprotein 35 (U11/U12) [Source:MGI Symbol;Acc:MGI:1923417]	356.011	0.0887804	0.14719	0.60317	0.546396	0.99992
ENSMUSG00000029403	Cdkl2	protein_coding	cyclin-dependent kinase-like 2 (CDC2-related kinase) [Source:MGI Symbol;Acc:MGI:1858227]	2869	-0.030464	0.0789581	-0.385825	0.699627	0.99992
ENSMUSG00000029404	Arl6ip4	protein_coding	ADP-ribosylation factor-like 6 interacting protein 4 [Source:MGI Symbol;Acc:MGI:1929500]	1007.35	0.0363644	0.0973927	0.373379	0.708867	0.99992
ENSMUSG00000029405	G3bp2	protein_coding	GTPase activating protein (SH3 domain) binding protein 2 [Source:MGI Symbol;Acc:MGI:2442040]	20414.2	-0.0215948	0.0546597	-0.395078	0.692785	0.99992
ENSMUSG00000029406	Pitpnm2	protein_coding	phosphatidylinositol transfer protein, membrane-associated 2 [Source:MGI Symbol;Acc:MGI:1336192]	12550.8	0.0650407	0.0667617	0.974222	0.329946	0.99992
ENSMUSG00000029407	Uso1	protein_coding	USO1 vesicle docking factor [Source:MGI Symbol;Acc:MGI:1929095]	5106.88	-0.045814	0.0636397	-0.719896	0.471589	0.99992
ENSMUSG00000029408	Abcb9	protein_coding	ATP-binding cassette, sub-family B (MDR/TAP), member 9 [Source:MGI Symbol;Acc:MGI:1861729]	1031.15	0.000957181	0.112736	0.00849043	0.993226	0.99992
ENSMUSG00000029410	Ppef2	protein_coding	protein phosphatase, EF hand calcium-binding domain 2 [Source:MGI Symbol;Acc:MGI:1342304]	69.5023	0.145746	0.31778	0.458639	0.646493	0.99992
ENSMUSG00000029413	Naaa	protein_coding	N-acylethanolamine acid amidase [Source:MGI Symbol;Acc:MGI:1914361]	1123.02	-0.0542664	0.0897914	-0.604361	0.545604	0.99992
ENSMUSG00000029414	Kntc1	protein_coding	kinetochore associated 1 [Source:MGI Symbol;Acc:MGI:2673709]	32.4421	0.0249406	0.46313	0.0538522	0.957053	0.99992
ENSMUSG00000029415	Sdad1	protein_coding	SDA1 domain containing 1 [Source:MGI Symbol;Acc:MGI:2140779]	1069.44	0.0463178	0.0904757	0.511937	0.608695	0.99992
ENSMUSG00000029416	Slc15a4	protein_coding	solute carrier family 15, member 4 [Source:MGI Symbol;Acc:MGI:2140796]	693.406	0.0667814	0.115858	0.576406	0.564341	0.99992
ENSMUSG00000029419	Ajm1	protein_coding	apical junction component 1 [Source:MGI Symbol;Acc:MGI:2685842]	5311.46	-0.0147502	0.0652237	-0.226148	0.821087	0.99992
ENSMUSG00000029420	Rimbp2	protein_coding	RIMS binding protein 2 [Source:MGI Symbol;Acc:MGI:2443235]	8412.2	0.0188928	0.0722406	0.261527	0.793687	0.99992
ENSMUSG00000029422	Rsrc2	protein_coding	arginine/serine-rich coiled-coil 2 [Source:MGI Symbol;Acc:MGI:1913489]	5559.28	-0.0104497	0.0812318	-0.12864	0.897642	0.99992
ENSMUSG00000029423	Piwil1	protein_coding	piwi-like RNA-mediated gene silencing 1 [Source:MGI Symbol;Acc:MGI:1928897]	6.95429	0.318615	0.919241	0.346607	0.728887	0.99992
ENSMUSG00000029426	Scarb2	protein_coding	scavenger receptor class B, member 2 [Source:MGI Symbol;Acc:MGI:1196458]	6016.47	-0.0370978	0.0633654	-0.585458	0.55824	0.99992
ENSMUSG00000029427	Zcchc8	protein_coding	zinc finger, CCHC domain containing 8 [Source:MGI Symbol;Acc:MGI:1917900]	1405.41	0.0627588	0.0841511	0.745786	0.455797	0.99992
ENSMUSG00000029428	Stx2	protein_coding	syntaxin 2 [Source:MGI Symbol;Acc:MGI:108059]	721.915	0.0792614	0.112924	0.701899	0.482742	0.99992
ENSMUSG00000029430	Ran	protein_coding	RAN, member RAS oncogene family [Source:MGI Symbol;Acc:MGI:1333112]	6513.56	-0.0283043	0.0619893	-0.456601	0.647958	0.99992
ENSMUSG00000029432	Nipsnap2	protein_coding	nipsnap homolog 2 [Source:MGI Symbol;Acc:MGI:1278343]	2478.1	-0.0634853	0.0708344	-0.89625	0.370119	0.99992
ENSMUSG00000029433	Diablo	protein_coding	diablo, IAP-binding mitochondrial protein [Source:MGI Symbol;Acc:MGI:1913843]	304.131	-0.0753692	0.15532	-0.485252	0.627498	0.99992
ENSMUSG00000029434	Vps33a	protein_coding	VPS33A CORVET/HOPS core subunit [Source:MGI Symbol;Acc:MGI:1924823]	5580.28	-0.00689905	0.0605671	-0.113908	0.909311	0.99992
ENSMUSG00000029436	Mmp17	protein_coding	matrix metallopeptidase 17 [Source:MGI Symbol;Acc:MGI:1346076]	6841.47	0.0959314	0.0674858	1.42151	0.15517	0.99992
ENSMUSG00000029438	Bcl7a	protein_coding	B cell CLL/lymphoma 7A [Source:MGI Symbol;Acc:MGI:1924295]	4421.34	0.0379877	0.0682473	0.556618	0.577788	0.99992
ENSMUSG00000029439	Sfswap	protein_coding	splicing factor SWAP [Source:MGI Symbol;Acc:MGI:101760]	3978.5	-0.0175421	0.0678311	-0.258615	0.795932	0.99992
ENSMUSG00000029440	Psmd9	protein_coding	proteasome (prosome, macropain) 26S subunit, non-ATPase, 9 [Source:MGI Symbol;Acc:MGI:1914401]	1060.87	0.014121	0.0989198	0.142752	0.886486	0.99992
ENSMUSG00000029442	Wdr66	protein_coding	WD repeat domain 66 [Source:MGI Symbol;Acc:MGI:1918495]	679.997	-0.144956	0.109322	-1.32595	0.184857	0.99992
ENSMUSG00000029446	Psph	protein_coding	phosphoserine phosphatase [Source:MGI Symbol;Acc:MGI:97788]	470.12	-0.044037	0.12716	-0.346313	0.729108	0.99992
ENSMUSG00000029447	Cct6a	protein_coding	chaperonin containing Tcp1, subunit 6a (zeta) [Source:MGI Symbol;Acc:MGI:107943]	7556.55	-0.0174415	0.0671632	-0.259688	0.795104	0.99992
ENSMUSG00000029449	Rhof	protein_coding	ras homolog family member F (in filopodia) [Source:MGI Symbol;Acc:MGI:1345629]	1897	0.0458694	0.0839398	0.546456	0.584753	0.99992
ENSMUSG00000029452	Tmem116	protein_coding	transmembrane protein 116 [Source:MGI Symbol;Acc:MGI:1924712]	141.929	0.0411289	0.212748	0.193322	0.846707	0.99992
ENSMUSG00000029454	Mapkapk5	protein_coding	MAP kinase-activated protein kinase 5 [Source:MGI Symbol;Acc:MGI:1333110]	43.8738	0.0246012	0.373472	0.0658715	0.94748	0.99992
ENSMUSG00000029455	Aldh2	protein_coding	aldehyde dehydrogenase 2, mitochondrial [Source:MGI Symbol;Acc:MGI:99600]	2482.73	0.0149977	0.0796922	0.188196	0.850723	0.99992
ENSMUSG00000029456	Acad10	protein_coding	acyl-Coenzyme A dehydrogenase family, member 10 [Source:MGI Symbol;Acc:MGI:1919235]	132.002	-0.294535	0.239393	-1.23034	0.21857	0.99992
ENSMUSG00000029458	Brap	protein_coding	BRCA1 associated protein [Source:MGI Symbol;Acc:MGI:1919649]	3061.8	-0.0458166	0.0685575	-0.668294	0.503946	0.99992
ENSMUSG00000029461	Fam168a	protein_coding	family with sequence similarity 168, member A [Source:MGI Symbol;Acc:MGI:2442372]	14159.9	0.020427	0.0561566	0.363751	0.716044	0.99992
ENSMUSG00000029462	Vps29	protein_coding	VPS29 retromer complex component [Source:MGI Symbol;Acc:MGI:1928344]	3775.8	0.0236877	0.0731207	0.323953	0.745974	0.99992
ENSMUSG00000029463	Fam216a	protein_coding	family with sequence similarity 216, member A [Source:MGI Symbol;Acc:MGI:1916198]	741.178	0.0584011	0.104693	0.557831	0.57696	0.99992
ENSMUSG00000029464	Gpn3	protein_coding	GPN-loop GTPase 3 [Source:MGI Symbol;Acc:MGI:1289326]	555.64	-0.104362	0.121008	-0.862441	0.388445	0.99992
ENSMUSG00000029465	Arpc3	protein_coding	actin related protein 2/3 complex, subunit 3 [Source:MGI Symbol;Acc:MGI:1928375]	4044.65	0.0274582	0.0689974	0.39796	0.690659	0.99992
ENSMUSG00000029466	Anapc7	protein_coding	anaphase promoting complex subunit 7 [Source:MGI Symbol;Acc:MGI:1929711]	1442.09	0.00876942	0.0852775	0.102834	0.918095	0.99992
ENSMUSG00000029467	Atp2a2	protein_coding	ATPase, Ca++ transporting, cardiac muscle, slow twitch 2 [Source:MGI Symbol;Acc:MGI:88110]	32898.3	0.0543691	0.0562333	0.966849	0.333619	0.99992
ENSMUSG00000029468	P2rx7	protein_coding	purinergic receptor P2X, ligand-gated ion channel, 7 [Source:MGI Symbol;Acc:MGI:1339957]	336.861	-0.0105471	0.154583	-0.0682292	0.945603	0.99992
ENSMUSG00000029469	Ift81	protein_coding	intraflagellar transport 81 [Source:MGI Symbol;Acc:MGI:1098597]	1907.99	0.00931721	0.0781374	0.119241	0.905084	0.99992
ENSMUSG00000029470	P2rx4	protein_coding	purinergic receptor P2X, ligand-gated ion channel 4 [Source:MGI Symbol;Acc:MGI:1338859]	268.513	0.140909	0.166779	0.844885	0.398175	0.99992
ENSMUSG00000029471	Camkk2	protein_coding	calcium/calmodulin-dependent protein kinase kinase 2, beta [Source:MGI Symbol;Acc:MGI:2444812]	8853.96	0.0280294	0.0614733	0.455961	0.648418	0.99992
ENSMUSG00000029472	Anapc5	protein_coding	anaphase-promoting complex subunit 5 [Source:MGI Symbol;Acc:MGI:1929722]	8119.4	0.00461425	0.0598349	0.0771163	0.938531	0.99992
ENSMUSG00000029474	Rnf34	protein_coding	ring finger protein 34 [Source:MGI Symbol;Acc:MGI:2153340]	2402.26	-0.0388071	0.0793562	-0.489024	0.624825	0.99992
ENSMUSG00000029475	Kdm2b	protein_coding	lysine (K)-specific demethylase 2B [Source:MGI Symbol;Acc:MGI:1354737]	1037.22	-0.0165985	0.106854	-0.155339	0.876554	0.99992
ENSMUSG00000029478	Ncor2	protein_coding	nuclear receptor co-repressor 2 [Source:MGI Symbol;Acc:MGI:1337080]	8769.62	0.0396734	0.0651853	0.608624	0.542774	0.99992
ENSMUSG00000029480	Dhx37	protein_coding	DEAH (Asp-Glu-Ala-His) box polypeptide 37 [Source:MGI Symbol;Acc:MGI:3028576]	784.533	0.0765585	0.102882	0.744138	0.456793	0.99992
ENSMUSG00000029482	Aacs	protein_coding	acetoacetyl-CoA synthetase [Source:MGI Symbol;Acc:MGI:1926144]	1600.16	-0.0121222	0.0800428	-0.151446	0.879624	0.99992
ENSMUSG00000029484	Anxa3	protein_coding	annexin A3 [Source:MGI Symbol;Acc:MGI:1201378]	418.324	-0.129409	0.149078	-0.868067	0.385358	0.99992
ENSMUSG00000029486	Mrpl1	protein_coding	mitochondrial ribosomal protein L1 [Source:MGI Symbol;Acc:MGI:2137202]	796.445	-0.0583037	0.117353	-0.496824	0.619313	0.99992
ENSMUSG00000029490	Mfsd7a	protein_coding	major facilitator superfamily domain containing 7A [Source:MGI Symbol;Acc:MGI:2442629]	22.4401	0.338609	0.541656	0.625137	0.531881	0.99992
ENSMUSG00000029491	Pde6b	protein_coding	phosphodiesterase 6B, cGMP, rod receptor, beta polypeptide [Source:MGI Symbol;Acc:MGI:97525]	12.5983	0.0286893	0.69968	0.0410034	0.967293	0.99992
ENSMUSG00000029499	Pxmp2	protein_coding	peroxisomal membrane protein 2 [Source:MGI Symbol;Acc:MGI:107487]	64.2552	-0.697048	0.310668	-2.24371	0.0248514	0.99992
ENSMUSG00000029500	Pgam5	protein_coding	phosphoglycerate mutase family member 5 [Source:MGI Symbol;Acc:MGI:1919792]	1958.21	0.0264622	0.0751535	0.352109	0.724757	0.99992
ENSMUSG00000029501	Ankle2	protein_coding	ankyrin repeat and LEM domain containing 2 [Source:MGI Symbol;Acc:MGI:1261856]	2285.11	-0.00352825	0.0758386	-0.0465231	0.962893	0.99992
ENSMUSG00000029502	Golga3	protein_coding	golgi autoantigen, golgin subfamily a, 3 [Source:MGI Symbol;Acc:MGI:96958]	4424.72	-0.0175777	0.0692768	-0.253731	0.799704	0.99992
ENSMUSG00000029504	Ddx51	protein_coding	DEAD box helicase 51 [Source:MGI Symbol;Acc:MGI:1916913]	890.996	-0.0363752	0.103027	-0.353065	0.72404	0.99992
ENSMUSG00000029505	Ep400	protein_coding	E1A binding protein p400 [Source:MGI Symbol;Acc:MGI:1276124]	5339.06	0.00806696	0.0674655	0.119572	0.904823	0.99992
ENSMUSG00000029507	Pus1	protein_coding	pseudouridine synthase 1 [Source:MGI Symbol;Acc:MGI:1929237]	376.237	0.0170298	0.140473	0.121232	0.903507	0.99992
ENSMUSG00000029510	Gpc2	protein_coding	glypican 2 (cerebroglycan) [Source:MGI Symbol;Acc:MGI:1919201]	31.1232	0.187305	0.463579	0.40404	0.686183	0.99992
ENSMUSG00000029512	Ulk1	protein_coding	unc-51 like kinase 1 [Source:MGI Symbol;Acc:MGI:1270126]	3316.03	0.00451224	0.0757593	0.0595601	0.952506	0.99992
ENSMUSG00000029513	Prkab1	protein_coding	protein kinase, AMP-activated, beta 1 non-catalytic subunit [Source:MGI Symbol;Acc:MGI:1336167]	389.233	-0.0549154	0.150514	-0.364852	0.715222	0.99992
ENSMUSG00000029516	Cit	protein_coding	citron [Source:MGI Symbol;Acc:MGI:105313]	7222.91	0.0447214	0.0739242	0.604962	0.545204	0.99992
ENSMUSG00000029517	Ankrd7	protein_coding	ankyrin repeat domain 7 [Source:MGI Symbol;Acc:MGI:1922446]	11.0321	0.039996	0.796622	0.050207	0.959957	0.99992
ENSMUSG00000029518	Rab35	protein_coding	RAB35, member RAS oncogene family [Source:MGI Symbol;Acc:MGI:1924657]	3448.45	0.0866228	0.0678135	1.27737	0.201473	0.99992
ENSMUSG00000029521	Chek2	protein_coding	checkpoint kinase 2 [Source:MGI Symbol;Acc:MGI:1355321]	54.8686	0.141158	0.340269	0.414843	0.678257	0.99992
ENSMUSG00000029524	Sirt4	protein_coding	sirtuin 4 [Source:MGI Symbol;Acc:MGI:1922637]	558.229	0.0619135	0.124076	0.498996	0.617782	0.99992
ENSMUSG00000029526	1700123K08Rik	protein_coding	RIKEN cDNA 1700123K08 gene [Source:MGI Symbol;Acc:MGI:1923908]	8.26614	-0.0897163	0.938939	-0.0955507	0.923877	0.99992
ENSMUSG00000029528	Pxn	protein_coding	paxillin [Source:MGI Symbol;Acc:MGI:108295]	1062.88	0.017525	0.0971554	0.180381	0.856853	0.99992
ENSMUSG00000029530	Ccr9	protein_coding	chemokine (C-C motif) receptor 9 [Source:MGI Symbol;Acc:MGI:1341902]	32.7517	0.386813	0.475787	0.812996	0.41622	0.99992
ENSMUSG00000029534	St7	protein_coding	suppression of tumorigenicity 7 [Source:MGI Symbol;Acc:MGI:1927450]	906.045	0.0676686	0.097928	0.691004	0.489563	0.99992
ENSMUSG00000029535	Triap1	protein_coding	TP53 regulated inhibitor of apoptosis 1 [Source:MGI Symbol;Acc:MGI:1916326]	433.481	0.0544509	0.138805	0.392284	0.694848	0.99992
ENSMUSG00000029536	Gatc	protein_coding	glutamyl-tRNA(Gln) amidotransferase, subunit C [Source:MGI Symbol;Acc:MGI:1923776]	1270.48	-0.0255633	0.0978163	-0.26134	0.79383	0.99992
ENSMUSG00000029538	Srsf9	protein_coding	serine and arginine-rich splicing factor 9 [Source:MGI Symbol;Acc:MGI:104896]	1546.68	-0.125564	0.0806823	-1.55627	0.119643	0.99992
ENSMUSG00000029544	Cabp1	protein_coding	calcium binding protein 1 [Source:MGI Symbol;Acc:MGI:1352750]	3239.41	0.0853102	0.0740319	1.15234	0.24918	0.99992
ENSMUSG00000029545	Acads	protein_coding	acyl-Coenzyme A dehydrogenase, short chain [Source:MGI Symbol;Acc:MGI:87868]	151.737	-0.0782031	0.207691	-0.376536	0.706518	0.99992
ENSMUSG00000029546	Uncx	protein_coding	UNC homeobox [Source:MGI Symbol;Acc:MGI:108013]	32.8433	0.673581	0.476832	1.41262	0.157768	0.99992
ENSMUSG00000029547	Ints1	protein_coding	integrator complex subunit 1 [Source:MGI Symbol;Acc:MGI:1915760]	3580.31	0.039752	0.0751112	0.529241	0.596638	0.99992
ENSMUSG00000029550	Sppl3	protein_coding	signal peptide peptidase 3 [Source:MGI Symbol;Acc:MGI:1891433]	1972.67	-0.0170996	0.0751365	-0.22758	0.819972	0.99992
ENSMUSG00000029551	Psmg3	protein_coding	proteasome (prosome, macropain) assembly chaperone 3 [Source:MGI Symbol;Acc:MGI:1913756]	129.01	0.00130449	0.233488	0.00558695	0.995542	0.99992
ENSMUSG00000029552	Tes	protein_coding	testin LIM domain protein [Source:MGI Symbol;Acc:MGI:105081]	137.322	0.0693453	0.225526	0.307482	0.758476	0.99992
ENSMUSG00000029554	Mad1l1	protein_coding	MAD1 mitotic arrest deficient 1-like 1 [Source:MGI Symbol;Acc:MGI:1341857]	406.903	-0.110307	0.142667	-0.773177	0.439418	0.99992
ENSMUSG00000029556	Hnf1a	protein_coding	HNF1 homeobox A [Source:MGI Symbol;Acc:MGI:98504]	4.8056	1.25363	1.17912	1.06319	0.287697	0.99992
ENSMUSG00000029557	Mrm2	protein_coding	mitochondrial rRNA methyltransferase 2 [Source:MGI Symbol;Acc:MGI:1915267]	346.124	-0.0264061	0.147936	-0.178497	0.858333	0.99992
ENSMUSG00000029559	2210016L21Rik	protein_coding	RIKEN cDNA 2210016L21 gene [Source:MGI Symbol;Acc:MGI:1919607]	3656.61	0.0270007	0.0650303	0.415203	0.677994	0.99992
ENSMUSG00000029560	Snx8	protein_coding	sorting nexin 8 [Source:MGI Symbol;Acc:MGI:2443816]	471.923	0.126374	0.131652	0.95991	0.3371	0.99992
ENSMUSG00000029561	Oasl2	protein_coding	2'-5' oligoadenylate synthetase-like 2 [Source:MGI Symbol;Acc:MGI:1344390]	140.006	-0.0941956	0.225661	-0.417421	0.676371	0.99992
ENSMUSG00000029563	Foxp2	protein_coding	forkhead box P2 [Source:MGI Symbol;Acc:MGI:2148705]	806.201	0.0902107	0.417071	0.216296	0.828757	0.99992
ENSMUSG00000029569	Tmem168	protein_coding	transmembrane protein 168 [Source:MGI Symbol;Acc:MGI:1921794]	861.624	-0.0595935	0.10166	-0.586201	0.55774	0.99992
ENSMUSG00000029570	Lfng	protein_coding	LFNG O-fucosylpeptide 3-beta-N-acetylglucosaminyltransferase [Source:MGI Symbol;Acc:MGI:1095413]	434.269	-0.0967092	0.146037	-0.662223	0.507828	0.99992
ENSMUSG00000029571	Tmem106b	protein_coding	transmembrane protein 106B [Source:MGI Symbol;Acc:MGI:1919150]	12656.4	-0.033256	0.0854075	-0.389381	0.696995	0.99992
ENSMUSG00000029575	Mmab	protein_coding	methylmalonic aciduria (cobalamin deficiency) cblB type homolog (human) [Source:MGI Symbol;Acc:MGI:1924947]	1495.64	0.0307618	0.0865387	0.355469	0.722239	0.99992
ENSMUSG00000029576	Radil	protein_coding	Ras association and DIL domains [Source:MGI Symbol;Acc:MGI:2443088]	575.656	-0.0262382	0.139465	-0.188135	0.850771	0.99992
ENSMUSG00000029577	Ube3b	protein_coding	ubiquitin protein ligase E3B [Source:MGI Symbol;Acc:MGI:1891295]	4261.72	-0.0100113	0.0682922	-0.146595	0.883452	0.99992
ENSMUSG00000029578	Wipi2	protein_coding	WD repeat domain, phosphoinositide interacting 2 [Source:MGI Symbol;Acc:MGI:1923831]	5183.46	0.000526608	0.0615822	0.0085513	0.993177	0.99992
ENSMUSG00000029580	Actb	protein_coding	actin, beta [Source:MGI Symbol;Acc:MGI:87904]	35659.3	-0.089964	0.0573475	-1.56875	0.116706	0.99992
ENSMUSG00000029581	Fscn1	protein_coding	fascin actin-bundling protein 1 [Source:MGI Symbol;Acc:MGI:1352745]	6187.11	0.0611284	0.0690995	0.884643	0.376349	0.99992
ENSMUSG00000029587	Zfp12	protein_coding	zinc finger protein 12 [Source:MGI Symbol;Acc:MGI:99157]	1726.15	0.0987331	0.0789515	1.25055	0.211097	0.99992
ENSMUSG00000029591	Ung	protein_coding	uracil DNA glycosylase [Source:MGI Symbol;Acc:MGI:109352]	46.96	0.0405798	0.367578	0.110398	0.912094	0.99992
ENSMUSG00000029592	Usp30	protein_coding	ubiquitin specific peptidase 30 [Source:MGI Symbol;Acc:MGI:2140991]	1773.05	0.00537861	0.0776828	0.069238	0.9448	0.99992
ENSMUSG00000029594	Rbm19	protein_coding	RNA binding motif protein 19 [Source:MGI Symbol;Acc:MGI:1921361]	355.606	0.0337674	0.145577	0.231957	0.816572	0.99992
ENSMUSG00000029595	Lhx5	protein_coding	LIM homeobox protein 5 [Source:MGI Symbol;Acc:MGI:107792]	8.31826	-0.231651	0.883772	-0.262116	0.793232	0.99992
ENSMUSG00000029596	Sdsl	protein_coding	serine dehydratase-like [Source:MGI Symbol;Acc:MGI:2182607]	60.9773	0.242702	0.335254	0.723936	0.469105	0.99992
ENSMUSG00000029597	Sds	protein_coding	serine dehydratase [Source:MGI Symbol;Acc:MGI:98270]	19.6677	0.573217	0.581693	0.985429	0.324414	0.99992
ENSMUSG00000029598	Plbd2	protein_coding	phospholipase B domain containing 2 [Source:MGI Symbol;Acc:MGI:1919022]	1887.04	0.0613687	0.0816628	0.751489	0.452358	0.99992
ENSMUSG00000029599	Ddx54	protein_coding	DEAD box helicase 54 [Source:MGI Symbol;Acc:MGI:1919240]	1199.02	0.0312752	0.0908181	0.344372	0.730567	0.99992
ENSMUSG00000029600	Rita1	protein_coding	RBPJ interacting and tubulin associated 1 [Source:MGI Symbol;Acc:MGI:1922021]	546.815	0.0769905	0.121645	0.632911	0.526792	0.99992
ENSMUSG00000029601	Iqcd	protein_coding	IQ motif containing D [Source:MGI Symbol;Acc:MGI:1922982]	49.6202	0.142144	0.368459	0.385778	0.699661	0.99992
ENSMUSG00000029602	Rasal1	protein_coding	RAS protein activator like 1 (GAP1 like) [Source:MGI Symbol;Acc:MGI:1330842]	4935.58	-0.00666383	0.0751248	-0.0887035	0.929318	0.99992
ENSMUSG00000029603	Dtx1	protein_coding	deltex 1, E3 ubiquitin ligase [Source:MGI Symbol;Acc:MGI:1352744]	3697.93	0.101782	0.0685309	1.4852	0.13749	0.99992
ENSMUSG00000029607	Ankrd61	protein_coding	ankyrin repeat domain 61 [Source:MGI Symbol;Acc:MGI:1913979]	56.2678	0.18596	0.334242	0.556362	0.577963	0.99992
ENSMUSG00000029608	Rph3a	protein_coding	rabphilin 3A [Source:MGI Symbol;Acc:MGI:102788]	15560.9	0.0833663	0.0703718	1.18465	0.236154	0.99992
ENSMUSG00000029610	Aimp2	protein_coding	aminoacyl tRNA synthetase complex-interacting multifunctional protein 2 [Source:MGI Symbol;Acc:MGI:2385237]	302.021	0.0192873	0.148686	0.129719	0.896789	0.99992
ENSMUSG00000029613	Eif2ak1	protein_coding	eukaryotic translation initiation factor 2 alpha kinase 1 [Source:MGI Symbol;Acc:MGI:1353448]	2760.65	0.0295751	0.0710529	0.41624	0.677234	0.99992
ENSMUSG00000029614	Rpl6	protein_coding	ribosomal protein L6 [Source:MGI Symbol;Acc:MGI:108057]	5736.49	-0.0142833	0.0630812	-0.226427	0.820869	0.99992
ENSMUSG00000029616	Erp29	protein_coding	endoplasmic reticulum protein 29 [Source:MGI Symbol;Acc:MGI:1914647]	2352.35	-0.00826582	0.076707	-0.107758	0.914187	0.99992
ENSMUSG00000029617	Ccz1	protein_coding	CCZ1 vacuolar protein trafficking and biogenesis associated [Source:MGI Symbol;Acc:MGI:2141070]	1305.07	0.0111752	0.0887258	0.125952	0.89977	0.99992
ENSMUSG00000029618	Ocm	protein_coding	oncomodulin [Source:MGI Symbol;Acc:MGI:97401]	5.36985	-0.131903	1.0915	-0.120846	0.903813	0.99992
ENSMUSG00000029621	Arpc1a	protein_coding	actin related protein 2/3 complex, subunit 1A [Source:MGI Symbol;Acc:MGI:1928896]	4463.77	0.0572699	0.0693886	0.825351	0.409172	0.99992
ENSMUSG00000029622	Arpc1b	protein_coding	actin related protein 2/3 complex, subunit 1B [Source:MGI Symbol;Acc:MGI:1343142]	367.019	0.0284352	0.14843	0.191573	0.848077	0.99992
ENSMUSG00000029623	Pdap1	protein_coding	PDGFA associated protein 1 [Source:MGI Symbol;Acc:MGI:2448536]	3828.19	0.0788508	0.0655712	1.20252	0.229161	0.99992
ENSMUSG00000029624	Ptcd1	protein_coding	pentatricopeptide repeat domain 1 [Source:MGI Symbol;Acc:MGI:1919049]	928.924	0.0145708	0.0992131	0.146864	0.883239	0.99992
ENSMUSG00000029625	Cpsf4	protein_coding	cleavage and polyadenylation specific factor 4 [Source:MGI Symbol;Acc:MGI:1861602]	829.484	-0.0903573	0.105876	-0.853428	0.393422	0.99992
ENSMUSG00000029627	Zkscan14	protein_coding	zinc finger with KRAB and SCAN domains 14 [Source:MGI Symbol;Acc:MGI:1914485]	329.614	-0.0900788	0.145345	-0.61976	0.535416	0.99992
ENSMUSG00000029629	Phf14	protein_coding	PHD finger protein 14 [Source:MGI Symbol;Acc:MGI:1923539]	4026.29	-0.0688003	0.0752313	-0.914517	0.360445	0.99992
ENSMUSG00000029632	Ndufa4	protein_coding	Ndufa4, mitochondrial complex associated [Source:MGI Symbol;Acc:MGI:107686]	4217.28	0.042948	0.0734665	0.584593	0.558822	0.99992
ENSMUSG00000029634	Rnf6	protein_coding	ring finger protein (C3H2C3 type) 6 [Source:MGI Symbol;Acc:MGI:1921382]	4001.85	0.019602	0.0737007	0.265968	0.790264	0.99992
ENSMUSG00000029635	Cdk8	protein_coding	cyclin-dependent kinase 8 [Source:MGI Symbol;Acc:MGI:1196224]	1531.03	-0.0276277	0.0867942	-0.318313	0.750248	0.99992
ENSMUSG00000029636	Wasf3	protein_coding	WASP family, member 3 [Source:MGI Symbol;Acc:MGI:2658986]	7607.94	0.032654	0.0599775	0.544437	0.586141	0.99992
ENSMUSG00000029638	Glcci1	protein_coding	glucocorticoid induced transcript 1 [Source:MGI Symbol;Acc:MGI:2179717]	104.085	-0.172972	0.253997	-0.680999	0.495872	0.99992
ENSMUSG00000029640	Usp12	protein_coding	ubiquitin specific peptidase 12 [Source:MGI Symbol;Acc:MGI:1270128]	3868.02	-0.00976059	0.0645814	-0.151136	0.879868	0.99992
ENSMUSG00000029641	Rasl11a	protein_coding	RAS-like, family 11, member A [Source:MGI Symbol;Acc:MGI:1916145]	218.462	0.0484957	0.188824	0.256831	0.79731	0.99992
ENSMUSG00000029642	Polr1d	protein_coding	polymerase (RNA) I polypeptide D [Source:MGI Symbol;Acc:MGI:108403]	1245.77	-0.00452249	0.0939606	-0.0481318	0.961611	0.99992
ENSMUSG00000029647	Pan3	protein_coding	PAN3 poly(A) specific ribonuclease subunit [Source:MGI Symbol;Acc:MGI:1919837]	2239.96	-0.0556758	0.081529	-0.682895	0.494673	0.99992
ENSMUSG00000029648	Flt1	protein_coding	FMS-like tyrosine kinase 1 [Source:MGI Symbol;Acc:MGI:95558]	2520.72	0.0160703	0.0884427	0.181703	0.855816	0.99992
ENSMUSG00000029649	Pomp	protein_coding	proteasome maturation protein [Source:MGI Symbol;Acc:MGI:1913787]	3025.83	0.0329831	0.073396	0.449385	0.653154	0.99992
ENSMUSG00000029650	Slc46a3	protein_coding	solute carrier family 46, member 3 [Source:MGI Symbol;Acc:MGI:1918956]	270.069	-0.124264	0.166596	-0.7459	0.455728	0.99992
ENSMUSG00000029651	Mtus2	protein_coding	microtubule associated tumor suppressor candidate 2 [Source:MGI Symbol;Acc:MGI:1915388]	2298.03	0.060757	0.075746	0.802115	0.422487	0.99992
ENSMUSG00000029655	N4bp2l2	protein_coding	NEDD4 binding protein 2-like 2 [Source:MGI Symbol;Acc:MGI:2687207]	2687.84	-0.00747043	0.0877054	-0.0851764	0.932121	0.99992
ENSMUSG00000029657	Hsph1	protein_coding	heat shock 105kDa/110kDa protein 1 [Source:MGI Symbol;Acc:MGI:105053]	18156.7	0.0730353	0.0584833	1.24882	0.21173	0.99992
ENSMUSG00000029658	Wdr95	protein_coding	WD40 repeat domain 95 [Source:MGI Symbol;Acc:MGI:1923042]	60.9924	-0.160311	0.33182	-0.483127	0.629006	0.99992
ENSMUSG00000029659	Medag	protein_coding	mesenteric estrogen dependent adipogenesis [Source:MGI Symbol;Acc:MGI:1917967]	130.917	-0.188421	0.244428	-0.770866	0.440786	0.99992
ENSMUSG00000029660	Tex26	protein_coding	testis expressed 26 [Source:MGI Symbol;Acc:MGI:1923110]	8.5075	-0.430062	0.835177	-0.514935	0.606598	0.99992
ENSMUSG00000029661	Col1a2	protein_coding	collagen, type I, alpha 2 [Source:MGI Symbol;Acc:MGI:88468]	640.467	-0.0588841	0.373359	-0.157715	0.874682	0.99992
ENSMUSG00000029669	Tspan12	protein_coding	tetraspanin 12 [Source:MGI Symbol;Acc:MGI:1889818]	666.593	-0.0728726	0.108201	-0.673493	0.500633	0.99992
ENSMUSG00000029670	Ing3	protein_coding	inhibitor of growth family, member 3 [Source:MGI Symbol;Acc:MGI:1919027]	975.356	0.00893582	0.107395	0.0832051	0.933688	0.99992
ENSMUSG00000029671	Wnt16	protein_coding	wingless-type MMTV integration site family, member 16 [Source:MGI Symbol;Acc:MGI:2136018]	24.2404	0.0437454	0.540648	0.0809131	0.935511	0.99992
ENSMUSG00000029672	Fam3c	protein_coding	family with sequence similarity 3, member C [Source:MGI Symbol;Acc:MGI:107892]	3805.9	0.0614513	0.0772546	0.795439	0.426358	0.99992
ENSMUSG00000029673	Auts2	protein_coding	autism susceptibility candidate 2 [Source:MGI Symbol;Acc:MGI:1919847]	6510.66	-0.067949	0.0860473	-0.78967	0.42972	0.99992
ENSMUSG00000029674	Limk1	protein_coding	LIM-domain containing, protein kinase [Source:MGI Symbol;Acc:MGI:104572]	1606.56	-0.0392258	0.0908447	-0.431789	0.665895	0.99992
ENSMUSG00000029675	Eln	protein_coding	elastin [Source:MGI Symbol;Acc:MGI:95317]	188.853	-0.0533739	0.203658	-0.262076	0.793263	0.99992
ENSMUSG00000029676	Pot1a	protein_coding	protection of telomeres 1A [Source:MGI Symbol;Acc:MGI:2141503]	853.493	-0.0404561	0.0998405	-0.405207	0.685325	0.99992
ENSMUSG00000029681	Bcl7b	protein_coding	B cell CLL/lymphoma 7B [Source:MGI Symbol;Acc:MGI:1332238]	1353.92	-0.0385811	0.0865525	-0.445754	0.655775	0.99992
ENSMUSG00000029684	Wasl	protein_coding	WASP like actin nucleation promoting factor [Source:MGI Symbol;Acc:MGI:1920428]	7414.6	-0.0386808	0.083047	-0.46577	0.64138	0.99992
ENSMUSG00000029685	Asb15	protein_coding	ankyrin repeat and SOCS box-containing 15 [Source:MGI Symbol;Acc:MGI:1926160]	3.85632	2.39278	1.42402	1.6803	0.0928981	0.99992
ENSMUSG00000029686	Cul1	protein_coding	cullin 1 [Source:MGI Symbol;Acc:MGI:1349658]	6903.86	-0.0186627	0.0682491	-0.27345	0.784507	0.99992
ENSMUSG00000029687	Ezh2	protein_coding	enhancer of zeste 2 polycomb repressive complex 2 subunit [Source:MGI Symbol;Acc:MGI:107940]	244.741	-0.133689	0.168239	-0.794638	0.426824	0.99992
ENSMUSG00000029695	Aass	protein_coding	aminoadipate-semialdehyde synthase [Source:MGI Symbol;Acc:MGI:1353573]	196.639	0.130203	0.181959	0.715562	0.474262	0.99992
ENSMUSG00000029697	Fezf1	protein_coding	Fez family zinc finger 1 [Source:MGI Symbol;Acc:MGI:1920441]	84.831	-0.173398	0.287648	-0.602815	0.546632	0.99992
ENSMUSG00000029699	Ssc4d	protein_coding	scavenger receptor cysteine rich family, 4 domains [Source:MGI Symbol;Acc:MGI:1924709]	35.2476	0.664082	0.429933	1.54462	0.122439	0.99992
ENSMUSG00000029700	Slc13a1	protein_coding	solute carrier family 13 (sodium/sulfate symporters), member 1 [Source:MGI Symbol;Acc:MGI:1859937]	22.9731	0.00153418	0.516882	0.00296814	0.997632	0.99992
ENSMUSG00000029701	Rbm28	protein_coding	RNA binding motif protein 28 [Source:MGI Symbol;Acc:MGI:2655711]	3106.1	0.0244078	0.0756094	0.322814	0.746836	0.99992
ENSMUSG00000029703	Lrwd1	protein_coding	leucine-rich repeats and WD repeat domain containing 1 [Source:MGI Symbol;Acc:MGI:1918985]	451.015	0.00631616	0.126555	0.0499084	0.960195	0.99992
ENSMUSG00000029705	Cux1	protein_coding	cut-like homeobox 1 [Source:MGI Symbol;Acc:MGI:88568]	3163.13	0.0807443	0.0694786	1.16215	0.245176	0.99992
ENSMUSG00000029708	Gcc1	protein_coding	golgi coiled coil 1 [Source:MGI Symbol;Acc:MGI:1921625]	1170.23	-0.000962128	0.0918932	-0.0104701	0.991646	0.99992
ENSMUSG00000029710	Ephb4	protein_coding	Eph receptor B4 [Source:MGI Symbol;Acc:MGI:104757]	164.101	-0.0803589	0.216268	-0.371572	0.710212	0.99992
ENSMUSG00000029712	Actl6b	protein_coding	actin-like 6B [Source:MGI Symbol;Acc:MGI:1933548]	2618.64	0.0393442	0.0895129	0.439537	0.660273	0.99992
ENSMUSG00000029713	Gnb2	protein_coding	guanine nucleotide binding protein (G protein), beta 2 [Source:MGI Symbol;Acc:MGI:95784]	5532.84	0.0308498	0.0670139	0.460349	0.645265	0.99992
ENSMUSG00000029714	Gigyf1	protein_coding	GRB10 interacting GYF protein 1 [Source:MGI Symbol;Acc:MGI:1888677]	2599.47	0.0479668	0.0829626	0.578174	0.563147	0.99992
ENSMUSG00000029715	Pop7	protein_coding	processing of precursor 7, ribonuclease P family, (S. cerevisiae) [Source:MGI Symbol;Acc:MGI:1921347]	422.607	-0.0520832	0.134308	-0.387789	0.698172	0.99992
ENSMUSG00000029716	Tfr2	protein_coding	transferrin receptor 2 [Source:MGI Symbol;Acc:MGI:1354956]	261.289	-0.0537593	0.170329	-0.315621	0.752291	0.99992
ENSMUSG00000029718	Pcolce	protein_coding	procollagen C-endopeptidase enhancer protein [Source:MGI Symbol;Acc:MGI:105099]	189.298	0.209807	0.254916	0.823044	0.410483	0.99992
ENSMUSG00000029720	Gm20605	protein_coding	predicted gene 20605 [Source:MGI Symbol;Acc:MGI:5306917]	9.44058	-2.10749	0.856523	-2.46052	0.0138737	0.99992
ENSMUSG00000029722	Agfg2	protein_coding	ArfGAP with FG repeats 2 [Source:MGI Symbol;Acc:MGI:2443267]	1737.06	0.013998	0.0888721	0.157507	0.874845	0.99992
ENSMUSG00000029723	Tsc22d4	protein_coding	TSC22 domain family, member 4 [Source:MGI Symbol;Acc:MGI:1926079]	1802.88	0.0031019	0.0833589	0.0372114	0.970316	0.99992
ENSMUSG00000029725	Ppp1r35	protein_coding	protein phosphatase 1, regulatory subunit 35 [Source:MGI Symbol;Acc:MGI:1922853]	158.981	-0.00661165	0.237601	-0.0278267	0.9778	0.99992
ENSMUSG00000029726	Mepce	protein_coding	methylphosphate capping enzyme [Source:MGI Symbol;Acc:MGI:106477]	1522.05	0.0122159	0.089038	0.137198	0.890874	0.99992
ENSMUSG00000029727	Cyp3a13	protein_coding	cytochrome P450, family 3, subfamily a, polypeptide 13 [Source:MGI Symbol;Acc:MGI:88610]	14.0864	-0.235057	0.660501	-0.355878	0.721932	0.99992
ENSMUSG00000029729	Zkscan1	protein_coding	zinc finger with KRAB and SCAN domains 1 [Source:MGI Symbol;Acc:MGI:1921820]	3460	-0.0565597	0.0735915	-0.768563	0.442153	0.99992
ENSMUSG00000029730	Mcm7	protein_coding	minichromosome maintenance complex component 7 [Source:MGI Symbol;Acc:MGI:1298398]	446.387	0.0655306	0.1269	0.516394	0.605579	0.99992
ENSMUSG00000029735	Tpk1	protein_coding	thiamine pyrophosphokinase [Source:MGI Symbol;Acc:MGI:1352500]	81.6546	0.0877702	0.293046	0.29951	0.764551	0.99992
ENSMUSG00000029752	Asns	protein_coding	asparagine synthetase [Source:MGI Symbol;Acc:MGI:1350929]	4169.07	-0.00748519	0.0659901	-0.113429	0.90969	0.99992
ENSMUSG00000029754	Dlx6	protein_coding	distal-less homeobox 6 [Source:MGI Symbol;Acc:MGI:101927]	254.576	-0.0200338	0.205406	-0.0975329	0.922303	0.99992
ENSMUSG00000029755	Dlx5	protein_coding	distal-less homeobox 5 [Source:MGI Symbol;Acc:MGI:101926]	241.367	0.155309	0.17961	0.864702	0.387202	0.99992
ENSMUSG00000029757	Dync1i1	protein_coding	dynein cytoplasmic 1 intermediate chain 1 [Source:MGI Symbol;Acc:MGI:107743]	4497.48	-0.00523312	0.0673276	-0.0777263	0.938046	0.99992
ENSMUSG00000029759	Pon3	protein_coding	paraoxonase 3 [Source:MGI Symbol;Acc:MGI:106686]	69.52	-0.0795061	0.304564	-0.261049	0.794055	0.99992
ENSMUSG00000029761	Cald1	protein_coding	caldesmon 1 [Source:MGI Symbol;Acc:MGI:88250]	1764.95	-0.0324034	0.0911298	-0.355574	0.722159	0.99992
ENSMUSG00000029762	Akr1b8	protein_coding	aldo-keto reductase family 1, member B8 [Source:MGI Symbol;Acc:MGI:107673]	22.6288	-0.28697	0.529707	-0.541753	0.587989	0.99992
ENSMUSG00000029763	Exoc4	protein_coding	exocyst complex component 4 [Source:MGI Symbol;Acc:MGI:1096376]	4246.4	0.018169	0.0644623	0.281855	0.778055	0.99992
ENSMUSG00000029765	Plxna4	protein_coding	plexin A4 [Source:MGI Symbol;Acc:MGI:2179061]	8394.09	0.090609	0.0692815	1.30784	0.190928	0.99992
ENSMUSG00000029767	Calu	protein_coding	calumenin [Source:MGI Symbol;Acc:MGI:1097158]	4123.32	-0.0782788	0.0699651	-1.11883	0.263214	0.99992
ENSMUSG00000029769	Ccdc136	protein_coding	coiled-coil domain containing 136 [Source:MGI Symbol;Acc:MGI:1918128]	2723.7	-0.0468434	0.0694073	-0.674906	0.499735	0.99992
ENSMUSG00000029771	Irf5	protein_coding	interferon regulatory factor 5 [Source:MGI Symbol;Acc:MGI:1350924]	110.916	0.188905	0.248039	0.761594	0.446302	0.99992
ENSMUSG00000029772	Ahcyl2	protein_coding	S-adenosylhomocysteine hydrolase-like 2 [Source:MGI Symbol;Acc:MGI:1921590]	7007.87	-0.0796841	0.0633028	-1.25878	0.208111	0.99992
ENSMUSG00000029775	Klhdc10	protein_coding	kelch domain containing 10 [Source:MGI Symbol;Acc:MGI:1924038]	5765.73	-0.00134294	0.0638536	-0.0210316	0.98322	0.99992
ENSMUSG00000029776	Hibadh	protein_coding	3-hydroxyisobutyrate dehydrogenase [Source:MGI Symbol;Acc:MGI:1889802]	1803.2	-0.0519243	0.0768724	-0.675461	0.499383	0.99992
ENSMUSG00000029777	Gars	protein_coding	glycyl-tRNA synthetase [Source:MGI Symbol;Acc:MGI:2449057]	5105.14	0.00949429	0.0630358	0.150617	0.880277	0.99992
ENSMUSG00000029778	Adcyap1r1	protein_coding	adenylate cyclase activating polypeptide 1 receptor 1 [Source:MGI Symbol;Acc:MGI:108449]	8970.11	-0.00814692	0.0679499	-0.119896	0.904566	0.99992
ENSMUSG00000029780	Nt5c3	protein_coding	5'-nucleotidase, cytosolic III [Source:MGI Symbol;Acc:MGI:1927186]	1683.72	-0.0749236	0.0890958	-0.840934	0.400385	0.99992
ENSMUSG00000029781	Fkbp9	protein_coding	FK506 binding protein 9 [Source:MGI Symbol;Acc:MGI:1350921]	1339.65	-0.0751503	0.0842289	-0.892215	0.372278	0.99992
ENSMUSG00000029782	Tmem209	protein_coding	transmembrane protein 209 [Source:MGI Symbol;Acc:MGI:1919899]	1747.04	0.0231494	0.0847793	0.273055	0.784811	0.99992
ENSMUSG00000029784	Ssmem1	protein_coding	serine-rich single-pass membrane protein 1 [Source:MGI Symbol;Acc:MGI:1922897]	12.2913	0.562358	0.792927	0.709217	0.47819	0.99992
ENSMUSG00000029787	Avl9	protein_coding	AVL9 cell migration associated [Source:MGI Symbol;Acc:MGI:1926187]	4267.29	-0.0138178	0.0701446	-0.196991	0.843835	0.99992
ENSMUSG00000029790	Cep41	protein_coding	centrosomal protein 41 [Source:MGI Symbol;Acc:MGI:1891414]	396.616	-0.105362	0.137633	-0.765528	0.443957	0.99992
ENSMUSG00000029797	Sspo	protein_coding	SCO-spondin [Source:MGI Symbol;Acc:MGI:2674311]	48.8117	0.535144	0.390892	1.36903	0.170989	0.99992
ENSMUSG00000029798	Herc6	protein_coding	hect domain and RLD 6 [Source:MGI Symbol;Acc:MGI:1914388]	316.244	-0.00529579	0.174458	-0.0303557	0.975783	0.99992
ENSMUSG00000029802	Abcg2	protein_coding	ATP binding cassette subfamily G member 2 (Junior blood group) [Source:MGI Symbol;Acc:MGI:1347061]	916.283	-0.101773	0.106522	-0.955412	0.339369	0.99992
ENSMUSG00000029804	Herc3	protein_coding	hect domain and RLD 3 [Source:MGI Symbol;Acc:MGI:1921248]	6736.81	0.0195132	0.0608562	0.320644	0.74848	0.99992
ENSMUSG00000029810	Tmem176b	protein_coding	transmembrane protein 176B [Source:MGI Symbol;Acc:MGI:1916348]	781.043	-0.174944	0.119716	-1.46132	0.143927	0.99992
ENSMUSG00000029814	Igf2bp3	protein_coding	insulin-like growth factor 2 mRNA binding protein 3 [Source:MGI Symbol;Acc:MGI:1890359]	386.404	0.0749739	0.151419	0.495141	0.620501	0.99992
ENSMUSG00000029815	Malsu1	protein_coding	mitochondrial assembly of ribosomal large subunit 1 [Source:MGI Symbol;Acc:MGI:1922843]	349.253	0.0610539	0.140429	0.434768	0.663731	0.99992
ENSMUSG00000029816	Gpnmb	protein_coding	glycoprotein (transmembrane) nmb [Source:MGI Symbol;Acc:MGI:1934765]	114.4	-0.243354	0.236182	-1.03037	0.302838	0.99992
ENSMUSG00000029817	Tra2a	protein_coding	transformer 2 alpha [Source:MGI Symbol;Acc:MGI:1933972]	6539.49	0.0679651	0.0675204	1.00659	0.314134	0.99992
ENSMUSG00000029819	Npy	protein_coding	neuropeptide Y [Source:MGI Symbol;Acc:MGI:97374]	1456.46	-0.0238986	0.0954131	-0.250475	0.80222	0.99992
ENSMUSG00000029821	Gsdme	protein_coding	gasdermin E [Source:MGI Symbol;Acc:MGI:1889850]	924.177	0.0448487	0.0966132	0.464208	0.642499	0.99992
ENSMUSG00000029822	Osbpl3	protein_coding	oxysterol binding protein-like 3 [Source:MGI Symbol;Acc:MGI:1918970]	759.999	0.0876277	0.117195	0.74771	0.454635	0.99992
ENSMUSG00000029823	Luc7l2	protein_coding	LUC7-like 2 (S. cerevisiae) [Source:MGI Symbol;Acc:MGI:2183260]	11943.1	-0.0580635	0.0627339	-0.925553	0.354678	0.99992
ENSMUSG00000029826	Zc3hav1	protein_coding	zinc finger CCCH type, antiviral 1 [Source:MGI Symbol;Acc:MGI:1926031]	273.992	-0.161239	0.191192	-0.843336	0.39904	0.99992
ENSMUSG00000029828	4921507P07Rik	protein_coding	RIKEN cDNA 4921507P07 gene [Source:MGI Symbol;Acc:MGI:1918071]	58.1447	-0.200657	0.331737	-0.604866	0.545268	0.99992
ENSMUSG00000029830	Svopl	protein_coding	SV2 related protein homolog (rat)-like [Source:MGI Symbol;Acc:MGI:2444335]	12.1293	0.41904	0.739949	0.566309	0.571184	0.99992
ENSMUSG00000029832	Nfe2l3	protein_coding	nuclear factor, erythroid derived 2, like 3 [Source:MGI Symbol;Acc:MGI:1339958]	181.095	0.118425	0.199469	0.593699	0.552713	0.99992
ENSMUSG00000029833	Trim24	protein_coding	tripartite motif-containing 24 [Source:MGI Symbol;Acc:MGI:109275]	1807.91	-0.0163588	0.0850034	-0.192449	0.84739	0.99992
ENSMUSG00000029836	Cbx3	protein_coding	chromobox 3 [Source:MGI Symbol;Acc:MGI:108515]	3343.8	-0.0782	0.0743433	-1.05188	0.292856	0.99992
ENSMUSG00000029837	1700111E14Rik	lncRNA	RIKEN cDNA 1700111E14 gene [Source:MGI Symbol;Acc:MGI:1920835]	6.41898	-0.920105	1.10683	-0.831298	0.405805	0.99992
ENSMUSG00000029838	Ptn	protein_coding	pleiotrophin [Source:MGI Symbol;Acc:MGI:97804]	13259.1	-0.123652	0.0893733	-1.38355	0.166497	0.99992
ENSMUSG00000029840	Mtpn	protein_coding	myotrophin [Source:MGI Symbol;Acc:MGI:99445]	19257.4	-0.0395782	0.0756327	-0.523295	0.600769	0.99992
ENSMUSG00000029843	Slc13a4	protein_coding	solute carrier family 13 (sodium/sulfate symporters), member 4 [Source:MGI Symbol;Acc:MGI:2442367]	590.191	-0.234045	0.436609	-0.536052	0.591922	0.99992
ENSMUSG00000029847	Slc23a4	protein_coding	solute carrier family 23 member 4 [Source:MGI Symbol;Acc:MGI:1917272]	18.9071	0.301499	0.614376	0.49074	0.62361	0.99992
ENSMUSG00000029851	Tcaf2	protein_coding	TRPM8 channel-associated factor 2 [Source:MGI Symbol;Acc:MGI:2385258]	18.8685	0.366275	0.57338	0.638799	0.522954	0.99992
ENSMUSG00000029859	Epha1	protein_coding	Eph receptor A1 [Source:MGI Symbol;Acc:MGI:107381]	22.4373	-0.0529804	0.536533	-0.0987459	0.92134	0.99992
ENSMUSG00000029860	Zyx	protein_coding	zyxin [Source:MGI Symbol;Acc:MGI:103072]	977.771	0.12586	0.0959544	1.31167	0.189633	0.99992
ENSMUSG00000029861	Fam131b	protein_coding	family with sequence similarity 131, member B [Source:MGI Symbol;Acc:MGI:1923406]	4962.26	0.0628208	0.0721689	0.870469	0.384044	0.99992
ENSMUSG00000029862	Clcn1	protein_coding	chloride channel, voltage-sensitive 1 [Source:MGI Symbol;Acc:MGI:88417]	124.25	-0.0659582	0.257341	-0.256307	0.797714	0.99992
ENSMUSG00000029863	Casp2	protein_coding	caspase 2 [Source:MGI Symbol;Acc:MGI:97295]	467.728	-0.00382892	0.126501	-0.0302678	0.975853	0.99992
ENSMUSG00000029864	Gstk1	protein_coding	glutathione S-transferase kappa 1 [Source:MGI Symbol;Acc:MGI:1923513]	185.883	-0.0559325	0.191824	-0.291583	0.770606	0.99992
ENSMUSG00000029868	Trpv6	protein_coding	transient receptor potential cation channel, subfamily V, member 6 [Source:MGI Symbol;Acc:MGI:1927259]	86.321	0.222191	0.292612	0.759334	0.447653	0.99992
ENSMUSG00000029869	Ephb6	protein_coding	Eph receptor B6 [Source:MGI Symbol;Acc:MGI:1096338]	1703.42	-0.0603797	0.0964167	-0.626237	0.531159	0.99992
ENSMUSG00000029875	Ccdc184	protein_coding	coiled-coil domain containing 184 [Source:MGI Symbol;Acc:MGI:2146066]	663.129	0.103453	0.110337	0.937602	0.348449	0.99992
ENSMUSG00000029878	Dbpht2	lncRNA	DNA binding protein with his-thr domain [Source:MGI Symbol;Acc:MGI:2679513]	8530.62	-0.154261	0.0945309	-1.63186	0.102709	0.99992
ENSMUSG00000029910	Mad2l1	protein_coding	MAD2 mitotic arrest deficient-like 1 [Source:MGI Symbol;Acc:MGI:1860374]	427.31	-0.0673679	0.131262	-0.513233	0.607789	0.99992
ENSMUSG00000029911	Ssbp1	protein_coding	single-stranded DNA binding protein 1 [Source:MGI Symbol;Acc:MGI:1920040]	767.122	-0.0541149	0.10651	-0.508073	0.611402	0.99992
ENSMUSG00000029913	Prdm5	protein_coding	PR domain containing 5 [Source:MGI Symbol;Acc:MGI:1918029]	140.14	0.0763168	0.216218	0.352961	0.724117	0.99992
ENSMUSG00000029915	Clec5a	protein_coding	C-type lectin domain family 5, member a [Source:MGI Symbol;Acc:MGI:1345151]	70.0822	-0.124448	0.303564	-0.409957	0.681837	0.99992
ENSMUSG00000029916	Agk	protein_coding	acylglycerol kinase [Source:MGI Symbol;Acc:MGI:1917173]	1403.5	0.0641784	0.0848135	0.756701	0.449229	0.99992
ENSMUSG00000029917	Qrfprl	protein_coding	pyroglutamylated RFamide peptide receptor like [Source:MGI Symbol;Acc:MGI:2441881]	25.7729	0.176118	0.516486	0.340993	0.733109	0.99992
ENSMUSG00000029918	Mrps33	protein_coding	mitochondrial ribosomal protein S33 [Source:MGI Symbol;Acc:MGI:1338046]	879.608	-0.025998	0.103943	-0.250117	0.802497	0.99992
ENSMUSG00000029919	Hpgds	protein_coding	hematopoietic prostaglandin D synthase [Source:MGI Symbol;Acc:MGI:1859384]	538.993	0.000400321	0.118061	0.00339079	0.997295	0.99992
ENSMUSG00000029920	Smarcad1	protein_coding	SWI/SNF-related, matrix-associated actin-dependent regulator of chromatin, subfamily a, containing DEAD/H box 1 [Source:MGI Symbol;Acc:MGI:95453]	1962.83	-0.133975	0.0865521	-1.54792	0.121642	0.99992
ENSMUSG00000029922	Mkrn1	protein_coding	makorin, ring finger protein, 1 [Source:MGI Symbol;Acc:MGI:1859353]	3783.06	-0.054177	0.068655	-0.789119	0.430042	0.99992
ENSMUSG00000029924	Slc37a3	protein_coding	solute carrier family 37 (glycerol-3-phosphate transporter), member 3 [Source:MGI Symbol;Acc:MGI:1919394]	2804.17	-0.0268721	0.074117	-0.362563	0.716931	0.99992
ENSMUSG00000029925	Tbxas1	protein_coding	thromboxane A synthase 1, platelet [Source:MGI Symbol;Acc:MGI:98497]	73.1522	0.139956	0.294004	0.476034	0.63405	0.99992
ENSMUSG00000029992	Gfpt1	protein_coding	glutamine fructose-6-phosphate transaminase 1 [Source:MGI Symbol;Acc:MGI:95698]	5224.77	-0.032409	0.0720723	-0.449673	0.652946	0.99992
ENSMUSG00000029993	Nfu1	protein_coding	NFU1 iron-sulfur cluster scaffold [Source:MGI Symbol;Acc:MGI:1913290]	1454.96	0.0505401	0.0825271	0.612406	0.540269	0.99992
ENSMUSG00000029994	Anxa4	protein_coding	annexin A4 [Source:MGI Symbol;Acc:MGI:88030]	112.773	0.246121	0.250559	0.982287	0.325958	0.99992
ENSMUSG00000029998	Pcyox1	protein_coding	prenylcysteine oxidase 1 [Source:MGI Symbol;Acc:MGI:1914131]	6072.94	-0.0354847	0.0633453	-0.560179	0.575357	0.99992
ENSMUSG00000029999	Tgfa	protein_coding	transforming growth factor alpha [Source:MGI Symbol;Acc:MGI:98724]	962.529	0.0488642	0.132697	0.368238	0.712696	0.99992
ENSMUSG00000030000	Add2	protein_coding	adducin 2 (beta) [Source:MGI Symbol;Acc:MGI:87919]	17433.8	0.0334735	0.0551732	0.606699	0.544051	0.99992
ENSMUSG00000030002	Dusp11	protein_coding	dual specificity phosphatase 11 (RNA/RNP complex 1-interacting) [Source:MGI Symbol;Acc:MGI:1919352]	3294.87	0.0181294	0.0719386	0.252011	0.801032	0.99992
ENSMUSG00000030004	Nat8	protein_coding	N-acetyltransferase 8 (GCN5-related) [Source:MGI Symbol;Acc:MGI:1915646]	42.9051	-0.226028	0.393211	-0.574825	0.565409	0.99992
ENSMUSG00000030007	Cct7	protein_coding	chaperonin containing Tcp1, subunit 7 (eta) [Source:MGI Symbol;Acc:MGI:107184]	6784	-0.0196225	0.0607778	-0.322857	0.746804	0.99992
ENSMUSG00000030008	Pradc1	protein_coding	protease-associated domain containing 1 [Source:MGI Symbol;Acc:MGI:1920577]	268.369	-0.0693334	0.167493	-0.413947	0.678913	0.99992
ENSMUSG00000030016	Zfp638	protein_coding	zinc finger protein 638 [Source:MGI Symbol;Acc:MGI:1203484]	8347.3	-0.00838199	0.0710283	-0.118009	0.90606	0.99992
ENSMUSG00000030019	Fbxl14	protein_coding	F-box and leucine-rich repeat protein 14 [Source:MGI Symbol;Acc:MGI:2141676]	1043.72	0.0222075	0.112238	0.19786	0.843154	0.99992
ENSMUSG00000030020	Prickle2	protein_coding	prickle planar cell polarity protein 2 [Source:MGI Symbol;Acc:MGI:1925144]	18184.1	-0.0110797	0.0657005	-0.16864	0.86608	0.99992
ENSMUSG00000030022	Adamts9	protein_coding	a disintegrin-like and metallopeptidase (reprolysin type) with thrombospondin type 1 motif, 9 [Source:MGI Symbol;Acc:MGI:1916320]	518.812	-0.166391	0.123572	-1.34651	0.178138	0.99992
ENSMUSG00000030029	Lrig1	protein_coding	leucine-rich repeats and immunoglobulin-like domains 1 [Source:MGI Symbol;Acc:MGI:107935]	1882.79	-0.0456899	0.0842031	-0.542615	0.587395	0.99992
ENSMUSG00000030030	1700003E16Rik	protein_coding	RIKEN cDNA 1700003E16 gene [Source:MGI Symbol;Acc:MGI:1919087]	1069.38	-0.0266549	0.0973538	-0.273794	0.784243	0.99992
ENSMUSG00000030031	Kbtbd8	protein_coding	kelch repeat and BTB (POZ) domain containing 8 [Source:MGI Symbol;Acc:MGI:2661430]	447.314	-0.0731788	0.138945	-0.526673	0.59842	0.99992
ENSMUSG00000030032	Wdr54	protein_coding	WD repeat domain 54 [Source:MGI Symbol;Acc:MGI:1922909]	380.518	-0.135762	0.141381	-0.960253	0.336928	0.99992
ENSMUSG00000030034	Ino80b	protein_coding	INO80 complex subunit B [Source:MGI Symbol;Acc:MGI:1917270]	351.97	-0.0253242	0.146241	-0.173168	0.86252	0.99992
ENSMUSG00000030035	Wbp1	protein_coding	WW domain binding protein 1 [Source:MGI Symbol;Acc:MGI:104710]	700.845	0.0639886	0.111375	0.574534	0.565607	0.99992
ENSMUSG00000030036	Mogs	protein_coding	mannosyl-oligosaccharide glucosidase [Source:MGI Symbol;Acc:MGI:1929872]	886.899	0.0397082	0.101672	0.390553	0.696128	0.99992
ENSMUSG00000030041	M1ap	protein_coding	meiosis 1 associated protein [Source:MGI Symbol;Acc:MGI:1315200]	3.92236	2.18513	1.41757	1.54146	0.123204	0.99992
ENSMUSG00000030042	Pole4	protein_coding	polymerase (DNA-directed), epsilon 4 (p12 subunit) [Source:MGI Symbol;Acc:MGI:1914229]	708.274	-0.00509759	0.10605	-0.0480677	0.961662	0.99992
ENSMUSG00000030043	Tacr1	protein_coding	tachykinin receptor 1 [Source:MGI Symbol;Acc:MGI:98475]	766.813	0.0948436	0.114007	0.831907	0.405462	0.99992
ENSMUSG00000030045	Mrpl19	protein_coding	mitochondrial ribosomal protein L19 [Source:MGI Symbol;Acc:MGI:1926274]	1183.94	0.000502491	0.0967428	0.00519409	0.995856	0.99992
ENSMUSG00000030047	Arhgap25	protein_coding	Rho GTPase activating protein 25 [Source:MGI Symbol;Acc:MGI:2443687]	80.6699	-0.140799	0.281072	-0.500937	0.616416	0.99992
ENSMUSG00000030048	Gkn3	protein_coding	gastrokine 3 [Source:MGI Symbol;Acc:MGI:1916138]	76.616	-0.313981	0.305617	-1.02737	0.304248	0.99992
ENSMUSG00000030051	Aplf	protein_coding	aprataxin and PNKP like factor [Source:MGI Symbol;Acc:MGI:1919353]	266.907	-0.167734	0.166404	-1.00799	0.31346	0.99992
ENSMUSG00000030054	Gp9	protein_coding	glycoprotein 9 (platelet) [Source:MGI Symbol;Acc:MGI:1860137]	8.94536	0.479017	0.856731	0.559121	0.576079	0.99992
ENSMUSG00000030055	Rab43	protein_coding	RAB43, member RAS oncogene family [Source:MGI Symbol;Acc:MGI:1917084]	53.5719	0.242723	0.375233	0.646859	0.517723	0.99992
ENSMUSG00000030056	Isy1	protein_coding	ISY1 splicing factor homolog [Source:MGI Symbol;Acc:MGI:1923310]	740.282	-0.0730828	0.107695	-0.678608	0.497386	0.99992
ENSMUSG00000030057	Cnbp	protein_coding	cellular nucleic acid binding protein [Source:MGI Symbol;Acc:MGI:88431]	9541.21	-0.0338422	0.066837	-0.506339	0.612618	0.99992
ENSMUSG00000030058	Copg1	protein_coding	coatomer protein complex, subunit gamma 1 [Source:MGI Symbol;Acc:MGI:1858696]	11073.1	0.02108	0.0608718	0.346302	0.729116	0.99992
ENSMUSG00000030059	Tmf1	protein_coding	TATA element modulatory factor 1 [Source:MGI Symbol;Acc:MGI:2684999]	2761.99	-0.124475	0.0947749	-1.31338	0.189055	0.99992
ENSMUSG00000030060	Hmces	protein_coding	5-hydroxymethylcytosine (hmC) binding, ES cell specific [Source:MGI Symbol;Acc:MGI:1914053]	567.809	0.0532174	0.128867	0.412965	0.679633	0.99992
ENSMUSG00000030061	Uba3	protein_coding	ubiquitin-like modifier activating enzyme 3 [Source:MGI Symbol;Acc:MGI:1341217]	3514.55	-0.0406667	0.0976312	-0.416534	0.677019	0.99992
ENSMUSG00000030062	Rpn1	protein_coding	ribophorin I [Source:MGI Symbol;Acc:MGI:98084]	6713.28	0.0408269	0.0607544	0.672	0.501584	0.99992
ENSMUSG00000030064	Frmd4b	protein_coding	FERM domain containing 4B [Source:MGI Symbol;Acc:MGI:2141794]	683.624	-0.0260579	0.107193	-0.243093	0.807933	0.99992
ENSMUSG00000030067	Foxp1	protein_coding	forkhead box P1 [Source:MGI Symbol;Acc:MGI:1914004]	1790.83	-0.12035	0.10729	-1.12172	0.261981	0.99992
ENSMUSG00000030068	Gm20696	protein_coding	predicted gene 20696 [Source:MGI Symbol;Acc:MGI:5313143]	13.1038	-0.0311569	0.75901	-0.0410494	0.967256	0.99992
ENSMUSG00000030069	Prok2	protein_coding	prokineticin 2 [Source:MGI Symbol;Acc:MGI:1354178]	16.6619	-0.421493	0.595949	-0.707264	0.479402	0.99992
ENSMUSG00000030074	Gxylt2	protein_coding	glucoside xylosyltransferase 2 [Source:MGI Symbol;Acc:MGI:2682940]	156.127	-0.164502	0.223788	-0.735082	0.46229	0.99992
ENSMUSG00000030075	Cntn3	protein_coding	contactin 3 [Source:MGI Symbol;Acc:MGI:99534]	1524.23	0.216699	0.082739	2.61906	0.00881713	0.99992
ENSMUSG00000030077	Chl1	protein_coding	cell adhesion molecule L1-like [Source:MGI Symbol;Acc:MGI:1098266]	17105.4	-0.0684627	0.0812244	-0.842884	0.399293	0.99992
ENSMUSG00000030079	Ruvbl1	protein_coding	RuvB-like protein 1 [Source:MGI Symbol;Acc:MGI:1928760]	1388.84	-0.0930988	0.0841292	-1.10662	0.26846	0.99992
ENSMUSG00000030082	Sec61a1	protein_coding	Sec61 alpha 1 subunit (S. cerevisiae) [Source:MGI Symbol;Acc:MGI:1858417]	1707.01	-0.0224731	0.0797385	-0.281835	0.77807	0.99992
ENSMUSG00000030083	Abtb1	protein_coding	ankyrin repeat and BTB (POZ) domain containing 1 [Source:MGI Symbol;Acc:MGI:1933148]	803.137	-0.0418033	0.118721	-0.352114	0.724753	0.99992
ENSMUSG00000030084	Plxna1	protein_coding	plexin A1 [Source:MGI Symbol;Acc:MGI:107685]	5519.33	-0.0422932	0.0694683	-0.608814	0.542648	0.99992
ENSMUSG00000030086	Chchd6	protein_coding	coiled-coil-helix-coiled-coil-helix domain containing 6 [Source:MGI Symbol;Acc:MGI:1913348]	1294.54	0.0807415	0.0936379	0.862274	0.388537	0.99992
ENSMUSG00000030087	Klf15	protein_coding	Kruppel-like factor 15 [Source:MGI Symbol;Acc:MGI:1929988]	654	-0.243412	0.121412	-2.00484	0.0449797	0.99992
ENSMUSG00000030088	Aldh1l1	protein_coding	aldehyde dehydrogenase 1 family, member L1 [Source:MGI Symbol;Acc:MGI:1340024]	1631.83	0.0402496	0.0833984	0.482618	0.629367	0.99992
ENSMUSG00000030089	Slc41a3	protein_coding	solute carrier family 41, member 3 [Source:MGI Symbol;Acc:MGI:1918949]	107.945	-0.0869747	0.270983	-0.32096	0.748241	0.99992
ENSMUSG00000030091	Nup210	protein_coding	nucleoporin 210 [Source:MGI Symbol;Acc:MGI:1859555]	1498.69	0.0493276	0.0967654	0.509765	0.610216	0.99992
ENSMUSG00000030092	Cntn6	protein_coding	contactin 6 [Source:MGI Symbol;Acc:MGI:1858223]	1078.68	0.101329	0.104448	0.970142	0.331976	0.99992
ENSMUSG00000030093	Wnt7a	protein_coding	wingless-type MMTV integration site family, member 7A [Source:MGI Symbol;Acc:MGI:98961]	599.522	0.126799	0.126867	0.999465	0.317569	0.99992
ENSMUSG00000030094	Xpc	protein_coding	xeroderma pigmentosum, complementation group C [Source:MGI Symbol;Acc:MGI:103557]	938.148	-0.0291024	0.0997259	-0.291824	0.770422	0.99992
ENSMUSG00000030095	Tmem43	protein_coding	transmembrane protein 43 [Source:MGI Symbol;Acc:MGI:1921372]	1615.65	-0.00698974	0.0898424	-0.0778	0.937987	0.99992
ENSMUSG00000030096	Slc6a6	protein_coding	solute carrier family 6 (neurotransmitter transporter, taurine), member 6 [Source:MGI Symbol;Acc:MGI:98488]	5083.43	0.015431	0.064642	0.238715	0.811326	0.99992
ENSMUSG00000030098	Grip2	protein_coding	glutamate receptor interacting protein 2 [Source:MGI Symbol;Acc:MGI:2681173]	1048.19	0.154503	0.125407	1.23201	0.217945	0.99992
ENSMUSG00000030101	Sumf1	protein_coding	sulfatase modifying factor 1 [Source:MGI Symbol;Acc:MGI:1889844]	1141.64	0.0316646	0.0914722	0.346167	0.729217	0.99992
ENSMUSG00000030102	Itpr1	protein_coding	inositol 1,4,5-trisphosphate receptor 1 [Source:MGI Symbol;Acc:MGI:96623]	23377.3	0.10254	0.0592524	1.73056	0.0835308	0.99992
ENSMUSG00000030103	Bhlhe40	protein_coding	basic helix-loop-helix family, member e40 [Source:MGI Symbol;Acc:MGI:1097714]	3803.97	0.0621452	0.0816041	0.761545	0.446331	0.99992
ENSMUSG00000030104	Edem1	protein_coding	ER degradation enhancer, mannosidase alpha-like 1 [Source:MGI Symbol;Acc:MGI:2180139]	759.926	-0.107063	0.106071	-1.00936	0.312803	0.99992
ENSMUSG00000030105	Arl8b	protein_coding	ADP-ribosylation factor-like 8B [Source:MGI Symbol;Acc:MGI:1914416]	11511.7	-0.0380693	0.0693539	-0.548914	0.583065	0.99992
ENSMUSG00000030107	Usp18	protein_coding	ubiquitin specific peptidase 18 [Source:MGI Symbol;Acc:MGI:1344364]	35.7897	-0.225951	0.434269	-0.520302	0.602853	0.99992
ENSMUSG00000030108	Slc6a13	protein_coding	solute carrier family 6 (neurotransmitter transporter, GABA), member 13 [Source:MGI Symbol;Acc:MGI:95629]	399.324	-0.0983565	0.454343	-0.216481	0.828613	0.99992
ENSMUSG00000030109	Slc6a12	protein_coding	solute carrier family 6 (neurotransmitter transporter, betaine/GABA), member 12 [Source:MGI Symbol;Acc:MGI:95628]	79.1376	-0.293842	0.379125	-0.775052	0.438309	0.99992
ENSMUSG00000030110	Ret	protein_coding	ret proto-oncogene [Source:MGI Symbol;Acc:MGI:97902]	215.126	-0.0593732	0.185937	-0.319319	0.749484	0.99992
ENSMUSG00000030111	A2m	protein_coding	alpha-2-macroglobulin [Source:MGI Symbol;Acc:MGI:2449119]	159.735	-0.0257284	0.24195	-0.106338	0.915314	0.99992
ENSMUSG00000030114	Klrg1	protein_coding	killer cell lectin-like receptor subfamily G, member 1 [Source:MGI Symbol;Acc:MGI:1355294]	4.28275	-1.03163	1.44864	-0.712137	0.47638	0.99992
ENSMUSG00000030116	Mfap5	protein_coding	microfibrillar associated protein 5 [Source:MGI Symbol;Acc:MGI:1354387]	4.61666	3.24817	1.39723	2.32472	0.0200872	0.99992
ENSMUSG00000030120	Mlf2	protein_coding	myeloid leukemia factor 2 [Source:MGI Symbol;Acc:MGI:1353554]	12931.1	0.0237036	0.0580474	0.40835	0.683017	0.99992
ENSMUSG00000030122	Ptms	protein_coding	parathymosin [Source:MGI Symbol;Acc:MGI:1916452]	12331.9	0.0672058	0.0570667	1.17767	0.238928	0.99992
ENSMUSG00000030123	Plxnd1	protein_coding	plexin D1 [Source:MGI Symbol;Acc:MGI:2154244]	6991.76	-0.00793165	0.0698842	-0.113497	0.909636	0.99992
ENSMUSG00000030124	Lag3	protein_coding	lymphocyte-activation gene 3 [Source:MGI Symbol;Acc:MGI:106588]	147.534	0.0216766	0.235327	0.0921127	0.926608	0.99992
ENSMUSG00000030125	Lrrc23	protein_coding	leucine rich repeat containing 23 [Source:MGI Symbol;Acc:MGI:1315192]	146.458	0.279299	0.235285	1.18707	0.235202	0.99992
ENSMUSG00000030126	Tmcc1	protein_coding	transmembrane and coiled coil domains 1 [Source:MGI Symbol;Acc:MGI:2442368]	4649.35	0.0795049	0.0683289	1.16356	0.244601	0.99992
ENSMUSG00000030127	Cops7a	protein_coding	COP9 signalosome subunit 7A [Source:MGI Symbol;Acc:MGI:1349400]	3812.62	0.0035633	0.0782862	0.0455164	0.963696	0.99992
ENSMUSG00000030134	Rasgef1a	protein_coding	RasGEF domain family, member 1A [Source:MGI Symbol;Acc:MGI:1917977]	14748.7	0.00820093	0.0584654	0.14027	0.888447	0.99992
ENSMUSG00000030137	Tuba8	protein_coding	tubulin, alpha 8 [Source:MGI Symbol;Acc:MGI:1858225]	112.597	0.253719	0.266385	0.952452	0.340868	0.99992
ENSMUSG00000030138	Bms1	protein_coding	BMS1, ribosome biogenesis factor [Source:MGI Symbol;Acc:MGI:2446132]	2115.67	0.0622518	0.0801647	0.776549	0.437425	0.99992
ENSMUSG00000030145	Zfp248	protein_coding	zinc finger protein 248 [Source:MGI Symbol;Acc:MGI:1919970]	615.823	0.0623651	0.126036	0.494818	0.620729	0.99992
ENSMUSG00000030148	Clec4a2	protein_coding	C-type lectin domain family 4, member a2 [Source:MGI Symbol;Acc:MGI:1349412]	16.2138	-0.0354391	0.601217	-0.0589456	0.952995	0.99992
ENSMUSG00000030157	Clec2d	protein_coding	C-type lectin domain family 2, member d [Source:MGI Symbol;Acc:MGI:2135589]	125.478	0.188869	0.226174	0.835061	0.403683	0.99992
ENSMUSG00000030161	Gabarapl1	protein_coding	gamma-aminobutyric acid (GABA) A receptor-associated protein-like 1 [Source:MGI Symbol;Acc:MGI:1914980]	16322.4	0.0578557	0.0637114	0.908091	0.36383	0.99992
ENSMUSG00000030166	Rad52	protein_coding	RAD52 homolog, DNA repair protein [Source:MGI Symbol;Acc:MGI:101949]	592.121	-0.0410967	0.121342	-0.338684	0.734848	0.99992
ENSMUSG00000030168	Adipor2	protein_coding	adiponectin receptor 2 [Source:MGI Symbol;Acc:MGI:93830]	2282.31	-0.00211676	0.0742357	-0.028514	0.977252	0.99992
ENSMUSG00000030170	Wnt5b	protein_coding	wingless-type MMTV integration site family, member 5B [Source:MGI Symbol;Acc:MGI:98959]	50.57	0.142336	0.376895	0.377655	0.705687	0.99992
ENSMUSG00000030172	Erc1	protein_coding	ELKS/RAB6-interacting/CAST family member 1 [Source:MGI Symbol;Acc:MGI:2151013]	3371.58	0.0303668	0.0723316	0.419828	0.674611	0.99992
ENSMUSG00000030177	Ccdc77	protein_coding	coiled-coil domain containing 77 [Source:MGI Symbol;Acc:MGI:1914450]	277.354	-0.164783	0.163475	-1.008	0.313455	0.99992
ENSMUSG00000030180	Kdm5a	protein_coding	lysine (K)-specific demethylase 5A [Source:MGI Symbol;Acc:MGI:2136980]	3172.27	-0.08526	0.0689707	-1.23618	0.216393	0.99992
ENSMUSG00000030187	Klra2	protein_coding	killer cell lectin-like receptor, subfamily A, member 2 [Source:MGI Symbol;Acc:MGI:101906]	13.8266	-0.433956	0.706638	-0.614113	0.539141	0.99992
ENSMUSG00000030188	Magohb	protein_coding	mago homolog B, exon junction complex core component [Source:MGI Symbol;Acc:MGI:1913691]	210.361	-0.0466574	0.191886	-0.243152	0.807888	0.99992
ENSMUSG00000030189	Ybx3	protein_coding	Y box protein 3 [Source:MGI Symbol;Acc:MGI:2137670]	748.443	0.0638941	0.117228	0.545043	0.585724	0.99992
ENSMUSG00000030199	Etv6	protein_coding	ets variant 6 [Source:MGI Symbol;Acc:MGI:109336]	593.052	-0.0280621	0.113672	-0.24687	0.805008	0.99992
ENSMUSG00000030201	Lrp6	protein_coding	low density lipoprotein receptor-related protein 6 [Source:MGI Symbol;Acc:MGI:1298218]	3678.14	0.0470458	0.0728846	0.645483	0.518614	0.99992
ENSMUSG00000030203	Dusp16	protein_coding	dual specificity phosphatase 16 [Source:MGI Symbol;Acc:MGI:1917936]	458.416	-0.0309645	0.130124	-0.237961	0.811912	0.99992
ENSMUSG00000030204	Ddx47	protein_coding	DEAD box helicase 47 [Source:MGI Symbol;Acc:MGI:1915005]	1711.72	0.0532167	0.0814555	0.653322	0.513549	0.99992
ENSMUSG00000030205	Gprc5d	protein_coding	G protein-coupled receptor, family C, group 5, member D [Source:MGI Symbol;Acc:MGI:1935037]	5.27586	-0.684176	1.08343	-0.63149	0.52772	0.99992
ENSMUSG00000030206	Gsg1	protein_coding	germ cell associated 1 [Source:MGI Symbol;Acc:MGI:1194499]	17.1866	-0.0934255	0.59911	-0.15594	0.87608	0.99992
ENSMUSG00000030207	Fam234b	protein_coding	family with sequence similarity 234, member B [Source:MGI Symbol;Acc:MGI:1921775]	7844.63	0.0751865	0.068868	1.09175	0.274944	0.99992
ENSMUSG00000030208	Emp1	protein_coding	epithelial membrane protein 1 [Source:MGI Symbol;Acc:MGI:107941]	75.2313	0.145749	0.305379	0.477274	0.633167	0.99992
ENSMUSG00000030209	Grin2b	protein_coding	glutamate receptor, ionotropic, NMDA2B (epsilon 2) [Source:MGI Symbol;Acc:MGI:95821]	52746.1	0.00823569	0.0650917	0.126524	0.899317	0.99992
ENSMUSG00000030213	Atf7ip	protein_coding	activating transcription factor 7 interacting protein [Source:MGI Symbol;Acc:MGI:1858965]	4401.26	0.0671599	0.0637434	1.0536	0.292067	0.99992
ENSMUSG00000030214	Plbd1	protein_coding	phospholipase B domain containing 1 [Source:MGI Symbol;Acc:MGI:1914107]	7.45104	-0.192583	0.903833	-0.213074	0.831269	0.99992
ENSMUSG00000030216	Wbp11	protein_coding	WW domain binding protein 11 [Source:MGI Symbol;Acc:MGI:1891823]	3835.14	0.0186881	0.0735544	0.254072	0.79944	0.99992
ENSMUSG00000030217	Art4	protein_coding	ADP-ribosyltransferase 4 [Source:MGI Symbol;Acc:MGI:1202710]	3.60669	-0.4301	1.29942	-0.330994	0.740649	0.99992
ENSMUSG00000030218	Mgp	protein_coding	matrix Gla protein [Source:MGI Symbol;Acc:MGI:96976]	684.436	-0.0707028	0.34972	-0.20217	0.839784	0.99992
ENSMUSG00000030219	Erp27	protein_coding	endoplasmic reticulum protein 27 [Source:MGI Symbol;Acc:MGI:1916437]	10.7018	-0.0474293	0.746308	-0.0635519	0.949327	0.99992
ENSMUSG00000030220	Arhgdib	protein_coding	Rho, GDP dissociation inhibitor (GDI) beta [Source:MGI Symbol;Acc:MGI:101940]	220.777	0.00848355	0.198284	0.0427848	0.965873	0.99992
ENSMUSG00000030222	Rerg	protein_coding	RAS-like, estrogen-regulated, growth-inhibitor [Source:MGI Symbol;Acc:MGI:2665139]	636.89	-0.0988923	0.114436	-0.864171	0.387494	0.99992
ENSMUSG00000030223	Ptpro	protein_coding	protein tyrosine phosphatase, receptor type, O [Source:MGI Symbol;Acc:MGI:1097152]	4884.85	-0.0363955	0.0706152	-0.515407	0.606269	0.99992
ENSMUSG00000030224	Strap	protein_coding	serine/threonine kinase receptor associated protein [Source:MGI Symbol;Acc:MGI:1329037]	5899.3	-0.0414678	0.0747526	-0.554733	0.579077	0.99992
ENSMUSG00000030225	Dera	protein_coding	deoxyribose-phosphate aldolase (putative) [Source:MGI Symbol;Acc:MGI:1913762]	73.8	0.151102	0.308288	0.490132	0.62404	0.99992
ENSMUSG00000030226	Lmo3	protein_coding	LIM domain only 3 [Source:MGI Symbol;Acc:MGI:102810]	17094.4	0.0897207	0.0588545	1.52445	0.127397	0.99992
ENSMUSG00000030228	Pik3c2g	protein_coding	phosphatidylinositol-4-phosphate 3-kinase catalytic subunit type 2 gamma [Source:MGI Symbol;Acc:MGI:1203730]	10.3183	-0.826033	0.85441	-0.966788	0.33365	0.99992
ENSMUSG00000030230	Plcz1	protein_coding	phospholipase C, zeta 1 [Source:MGI Symbol;Acc:MGI:2150308]	450.834	-0.195916	0.127158	-1.54073	0.123383	0.99992
ENSMUSG00000030231	Plekha5	protein_coding	pleckstrin homology domain containing, family A member 5 [Source:MGI Symbol;Acc:MGI:1923802]	3747.84	0.0215402	0.0674255	0.319466	0.749373	0.99992
ENSMUSG00000030232	Aebp2	protein_coding	AE binding protein 2 [Source:MGI Symbol;Acc:MGI:1338038]	3859.69	-0.0720503	0.078515	-0.917662	0.358796	0.99992
ENSMUSG00000030235	Slco1c1	protein_coding	solute carrier organic anion transporter family, member 1c1 [Source:MGI Symbol;Acc:MGI:1889679]	2003.7	-0.0605608	0.0752279	-0.80503	0.420802	0.99992
ENSMUSG00000030236	Slco1b2	protein_coding	solute carrier organic anion transporter family, member 1b2 [Source:MGI Symbol;Acc:MGI:1351899]	10.3818	-0.636742	0.803879	-0.792087	0.42831	0.99992
ENSMUSG00000030237	Slco1a4	protein_coding	solute carrier organic anion transporter family, member 1a4 [Source:MGI Symbol;Acc:MGI:1351896]	2120.8	-0.0149208	0.0816762	-0.182682	0.855048	0.99992
ENSMUSG00000030243	Recql	protein_coding	RecQ protein-like [Source:MGI Symbol;Acc:MGI:103021]	732.172	0.000451491	0.113914	0.00396343	0.996838	0.99992
ENSMUSG00000030244	Gys2	protein_coding	glycogen synthase 2 [Source:MGI Symbol;Acc:MGI:2385254]	2.60794	-0.538672	1.64511	-0.327438	0.743337	0.99992
ENSMUSG00000030245	Golt1b	protein_coding	golgi transport 1B [Source:MGI Symbol;Acc:MGI:1914214]	1668.51	-0.0580469	0.092992	-0.624214	0.532487	0.99992
ENSMUSG00000030246	Ldhb	protein_coding	lactate dehydrogenase B [Source:MGI Symbol;Acc:MGI:96763]	10618.9	0.0822046	0.0677937	1.21257	0.225295	0.99992
ENSMUSG00000030247	Kcnj8	protein_coding	potassium inwardly-rectifying channel, subfamily J, member 8 [Source:MGI Symbol;Acc:MGI:1100508]	77.8955	0.000641241	0.301448	0.0021272	0.998303	0.99992
ENSMUSG00000030249	Abcc9	protein_coding	ATP-binding cassette, sub-family C (CFTR/MRP), member 9 [Source:MGI Symbol;Acc:MGI:1352630]	309.525	-0.116613	0.15048	-0.774943	0.438373	0.99992
ENSMUSG00000030254	Rad18	protein_coding	RAD18 E3 ubiquitin protein ligase [Source:MGI Symbol;Acc:MGI:1890476]	424.098	-0.0899849	0.132708	-0.678067	0.497729	0.99992
ENSMUSG00000030255	Sspn	protein_coding	sarcospan [Source:MGI Symbol;Acc:MGI:1353511]	454.206	-0.000162953	0.128259	-0.00127049	0.998986	0.99992
ENSMUSG00000030256	Bhlhe41	protein_coding	basic helix-loop-helix family, member e41 [Source:MGI Symbol;Acc:MGI:1930704]	1658.19	0.00669224	0.0826431	0.0809776	0.93546	0.99992
ENSMUSG00000030257	Srgap3	protein_coding	SLIT-ROBO Rho GTPase activating protein 3 [Source:MGI Symbol;Acc:MGI:2152938]	21581.6	0.0101176	0.0546359	0.185182	0.853086	0.99992
ENSMUSG00000030259	Rassf8	protein_coding	Ras association (RalGDS/AF-6) domain family (N-terminal) member 8 [Source:MGI Symbol;Acc:MGI:1918573]	2047.4	-0.0647374	0.079992	-0.809298	0.418344	0.99992
ENSMUSG00000030263	Lrmp	protein_coding	lymphoid-restricted membrane protein [Source:MGI Symbol;Acc:MGI:108424]	75.7981	-0.0082287	0.311432	-0.0264221	0.978921	0.99992
ENSMUSG00000030264	Thumpd3	protein_coding	THUMP domain containing 3 [Source:MGI Symbol;Acc:MGI:1277973]	1149.4	0.0358899	0.0933325	0.384538	0.70058	0.99992
ENSMUSG00000030265	Kras	protein_coding	Kirsten rat sarcoma viral oncogene homolog [Source:MGI Symbol;Acc:MGI:96680]	6582.04	-0.0636961	0.0805463	-0.790802	0.42906	0.99992
ENSMUSG00000030268	Bcat1	protein_coding	branched chain aminotransferase 1, cytosolic [Source:MGI Symbol;Acc:MGI:104861]	3154.44	0.0470196	0.0771875	0.609161	0.542417	0.99992
ENSMUSG00000030269	Mtmr14	protein_coding	myotubularin related protein 14 [Source:MGI Symbol;Acc:MGI:1916075]	457.176	0.00153063	0.145685	0.0105064	0.991617	0.99992
ENSMUSG00000030270	Cpne9	protein_coding	copine family member IX [Source:MGI Symbol;Acc:MGI:2443052]	407.646	0.254632	0.156965	1.62222	0.104756	0.99992
ENSMUSG00000030271	Ogg1	protein_coding	8-oxoguanine DNA-glycosylase 1 [Source:MGI Symbol;Acc:MGI:1097693]	104.575	-0.30565	0.268252	-1.13941	0.254531	0.99992
ENSMUSG00000030272	Camk1	protein_coding	calcium/calmodulin-dependent protein kinase I [Source:MGI Symbol;Acc:MGI:1098535]	2919.36	0.108983	0.0835169	1.30493	0.191918	0.99992
ENSMUSG00000030275	Etnk1	protein_coding	ethanolamine kinase 1 [Source:MGI Symbol;Acc:MGI:1922570]	24818.7	-0.0168671	0.0598491	-0.281827	0.778076	0.99992
ENSMUSG00000030276	Ttll3	protein_coding	tubulin tyrosine ligase-like family, member 3 [Source:MGI Symbol;Acc:MGI:2141418]	480.653	0.0537534	0.123982	0.433559	0.664609	0.99992
ENSMUSG00000030279	C2cd5	protein_coding	C2 calcium-dependent domain containing 5 [Source:MGI Symbol;Acc:MGI:1921991]	3955.28	0.0292794	0.0769797	0.380352	0.703684	0.99992
ENSMUSG00000030281	Il17rc	protein_coding	interleukin 17 receptor C [Source:MGI Symbol;Acc:MGI:2159336]	64.2449	-0.167354	0.329348	-0.508138	0.611357	0.99992
ENSMUSG00000030282	Cmas	protein_coding	cytidine monophospho-N-acetylneuraminic acid synthetase [Source:MGI Symbol;Acc:MGI:1337124]	4100.55	0.021468	0.0690881	0.310733	0.756003	0.99992
ENSMUSG00000030283	St8sia1	protein_coding	ST8 alpha-N-acetyl-neuraminide alpha-2,8-sialyltransferase 1 [Source:MGI Symbol;Acc:MGI:106011]	2355.67	-0.0101349	0.0774174	-0.130913	0.895844	0.99992
ENSMUSG00000030284	Creld1	protein_coding	cysteine-rich with EGF-like domains 1 [Source:MGI Symbol;Acc:MGI:2152539]	2874.8	0.127868	0.0733068	1.74429	0.0811085	0.99992
ENSMUSG00000030286	Emc3	protein_coding	ER membrane protein complex subunit 3 [Source:MGI Symbol;Acc:MGI:1913337]	2237.57	-0.0020181	0.0740206	-0.0272641	0.978249	0.99992
ENSMUSG00000030287	Itpr2	protein_coding	inositol 1,4,5-triphosphate receptor 2 [Source:MGI Symbol;Acc:MGI:99418]	1709.11	-0.0618042	0.0787018	-0.785296	0.43228	0.99992
ENSMUSG00000030291	Med21	protein_coding	mediator complex subunit 21 [Source:MGI Symbol;Acc:MGI:1347064]	511.487	0.00450783	0.121265	0.0371733	0.970347	0.99992
ENSMUSG00000030298	Sec13	protein_coding	SEC13 homolog, nuclear pore and COPII coat complex component [Source:MGI Symbol;Acc:MGI:99832]	1344.62	0.0540117	0.0938006	0.575814	0.564741	0.99992
ENSMUSG00000030301	Ccdc91	protein_coding	coiled-coil domain containing 91 [Source:MGI Symbol;Acc:MGI:1914265]	1402.54	0.0555948	0.0841911	0.66034	0.509036	0.99992
ENSMUSG00000030302	Atp2b2	protein_coding	ATPase, Ca++ transporting, plasma membrane 2 [Source:MGI Symbol;Acc:MGI:105368]	19992.6	0.079619	0.0665288	1.19676	0.2314	0.99992
ENSMUSG00000030303	Far2	protein_coding	fatty acyl CoA reductase 2 [Source:MGI Symbol;Acc:MGI:2687035]	1242.53	-0.0437037	0.0909003	-0.480787	0.630668	0.99992
ENSMUSG00000030304	Ergic2	protein_coding	ERGIC and golgi 2 [Source:MGI Symbol;Acc:MGI:1914706]	1872.66	-0.0483326	0.0814219	-0.593607	0.552775	0.99992
ENSMUSG00000030306	Tmtc1	protein_coding	transmembrane and tetratricopeptide repeat containing 1 [Source:MGI Symbol;Acc:MGI:3039590]	5107.99	0.0389369	0.0686399	0.567263	0.570535	0.99992
ENSMUSG00000030307	Slc6a11	protein_coding	solute carrier family 6 (neurotransmitter transporter, GABA), member 11 [Source:MGI Symbol;Acc:MGI:95630]	5120.03	-0.0837805	0.0830397	-1.00892	0.313012	0.99992
ENSMUSG00000030309	Caprin2	protein_coding	caprin family member 2 [Source:MGI Symbol;Acc:MGI:2448541]	441.217	-0.100538	0.133213	-0.754718	0.450418	0.99992
ENSMUSG00000030310	Slc6a1	protein_coding	solute carrier family 6 (neurotransmitter transporter, GABA), member 1 [Source:MGI Symbol;Acc:MGI:95627]	15275.6	-0.0186734	0.0575004	-0.324752	0.745369	0.99992
ENSMUSG00000030313	Dennd5b	protein_coding	DENN/MADD domain containing 5B [Source:MGI Symbol;Acc:MGI:2444273]	5845.95	0.00105981	0.0651828	0.016259	0.987028	0.99992
ENSMUSG00000030314	Atg7	protein_coding	autophagy related 7 [Source:MGI Symbol;Acc:MGI:1921494]	869.828	0.107046	0.10161	1.0535	0.292111	0.99992
ENSMUSG00000030315	Vgll4	protein_coding	vestigial like family member 4 [Source:MGI Symbol;Acc:MGI:2652840]	858.127	0.0748783	0.121296	0.617317	0.537026	0.99992
ENSMUSG00000030316	Tamm41	protein_coding	TAM41 mitochondrial translocator assembly and maintenance homolog [Source:MGI Symbol;Acc:MGI:1916221]	330.906	-0.0297395	0.16682	-0.178273	0.858509	0.99992
ENSMUSG00000030317	Timp4	protein_coding	tissue inhibitor of metalloproteinase 4 [Source:MGI Symbol;Acc:MGI:109125]	1317.45	-0.0350834	0.0867692	-0.40433	0.68597	0.99992
ENSMUSG00000030319	Cand2	protein_coding	cullin-associated and neddylation-dissociated 2 (putative) [Source:MGI Symbol;Acc:MGI:1914338]	166.433	0.35783	0.212267	1.68575	0.0918435	0.99992
ENSMUSG00000030321	Efcab12	protein_coding	EF-hand calcium binding domain 12 [Source:MGI Symbol;Acc:MGI:2681834]	361.903	0.0998929	0.144512	0.691241	0.489414	0.99992
ENSMUSG00000030322	Mbd4	protein_coding	methyl-CpG binding domain protein 4 [Source:MGI Symbol;Acc:MGI:1333850]	588.606	0.0763546	0.124113	0.615204	0.53842	0.99992
ENSMUSG00000030323	Ift122	protein_coding	intraflagellar transport 122 [Source:MGI Symbol;Acc:MGI:1932386]	1674.03	0.0281525	0.0825625	0.340984	0.733116	0.99992
ENSMUSG00000030324	Rho	protein_coding	rhodopsin [Source:MGI Symbol;Acc:MGI:97914]	16.9483	0.226108	0.624426	0.362105	0.717273	0.99992
ENSMUSG00000030327	Necap1	protein_coding	NECAP endocytosis associated 1 [Source:MGI Symbol;Acc:MGI:1914852]	8015.38	-0.0538785	0.058704	-0.917798	0.358725	0.99992
ENSMUSG00000030329	Pianp	protein_coding	PILR alpha associated neural protein [Source:MGI Symbol;Acc:MGI:2441908]	6687.28	0.0740103	0.0722476	1.0244	0.305647	0.99992
ENSMUSG00000030330	Ing4	protein_coding	inhibitor of growth family, member 4 [Source:MGI Symbol;Acc:MGI:107307]	81.5523	0.14647	0.28661	0.511043	0.609321	0.99992
ENSMUSG00000030335	Mrpl51	protein_coding	mitochondrial ribosomal protein L51 [Source:MGI Symbol;Acc:MGI:1913743]	1858.14	-0.0288829	0.080253	-0.359898	0.718923	0.99992
ENSMUSG00000030336	Cd27	protein_coding	CD27 antigen [Source:MGI Symbol;Acc:MGI:88326]	17.7373	0.380483	0.603966	0.629974	0.528712	0.99992
ENSMUSG00000030337	Vamp1	protein_coding	vesicle-associated membrane protein 1 [Source:MGI Symbol;Acc:MGI:1313276]	2690.69	0.018956	0.0848413	0.223429	0.823202	0.99992
ENSMUSG00000030339	Ltbr	protein_coding	lymphotoxin B receptor [Source:MGI Symbol;Acc:MGI:104875]	227.472	0.166862	0.19035	0.876604	0.380702	0.99992
ENSMUSG00000030340	Scnn1a	protein_coding	sodium channel, nonvoltage-gated 1 alpha [Source:MGI Symbol;Acc:MGI:101782]	106.144	0.270181	0.283222	0.953953	0.340107	0.99992
ENSMUSG00000030341	Tnfrsf1a	protein_coding	tumor necrosis factor receptor superfamily, member 1a [Source:MGI Symbol;Acc:MGI:1314884]	251.596	-0.121601	0.177817	-0.683854	0.494067	0.99992
ENSMUSG00000030342	Cd9	protein_coding	CD9 antigen [Source:MGI Symbol;Acc:MGI:88348]	729.849	-0.137047	0.109967	-1.24625	0.212671	0.99992
ENSMUSG00000030344	Akap3	protein_coding	A kinase (PRKA) anchor protein 3 [Source:MGI Symbol;Acc:MGI:1341149]	19.5911	-0.0858558	0.627232	-0.13688	0.891125	0.99992
ENSMUSG00000030345	Dyrk4	protein_coding	dual-specificity tyrosine-(Y)-phosphorylation regulated kinase 4 [Source:MGI Symbol;Acc:MGI:1330292]	11.0136	-0.326738	0.787914	-0.414687	0.678371	0.99992
ENSMUSG00000030346	Rad51ap1	protein_coding	RAD51 associated protein 1 [Source:MGI Symbol;Acc:MGI:1098224]	78.2947	0.296066	0.292746	1.01134	0.311853	0.99992
ENSMUSG00000030347	D6Wsu163e	protein_coding	DNA segment, Chr 6, Wayne State University 163, expressed [Source:MGI Symbol;Acc:MGI:107893]	1626.43	-0.0288248	0.0811726	-0.355105	0.722511	0.99992
ENSMUSG00000030350	Prmt8	protein_coding	protein arginine N-methyltransferase 8 [Source:MGI Symbol;Acc:MGI:3043083]	2985.77	0.015972	0.0776978	0.205566	0.83713	0.99992
ENSMUSG00000030351	Tspan11	protein_coding	tetraspanin 11 [Source:MGI Symbol;Acc:MGI:1915748]	51.0854	0.0300402	0.441623	0.0680222	0.945768	0.99992
ENSMUSG00000030352	Tspan9	protein_coding	tetraspanin 9 [Source:MGI Symbol;Acc:MGI:1924558]	1003.09	0.127628	0.0944383	1.35144	0.176554	0.99992
ENSMUSG00000030353	Tead4	protein_coding	TEA domain family member 4 [Source:MGI Symbol;Acc:MGI:106907]	18.0301	0.359823	0.60816	0.591659	0.554079	0.99992
ENSMUSG00000030357	Fkbp4	protein_coding	FK506 binding protein 4 [Source:MGI Symbol;Acc:MGI:95543]	4181.34	0.0758488	0.0701284	1.08157	0.279443	0.99992
ENSMUSG00000030359	Pzp	protein_coding	PZP, alpha-2-macroglobulin like [Source:MGI Symbol;Acc:MGI:87854]	25.4148	0.0931541	0.486604	0.191437	0.848183	0.99992
ENSMUSG00000030374	Strn4	protein_coding	striatin, calmodulin binding protein 4 [Source:MGI Symbol;Acc:MGI:2142346]	7950	0.00482346	0.0601415	0.0802019	0.936077	0.99992
ENSMUSG00000030376	Slc8a2	protein_coding	solute carrier family 8 (sodium/calcium exchanger), member 2 [Source:MGI Symbol;Acc:MGI:107996]	12591.5	0.110019	0.0645887	1.70337	0.0884987	0.99992
ENSMUSG00000030380	Mzf1	protein_coding	myeloid zinc finger 1 [Source:MGI Symbol;Acc:MGI:107457]	661.442	-0.0241579	0.118437	-0.203972	0.838375	0.99992
ENSMUSG00000030382	Slc27a5	protein_coding	solute carrier family 27 (fatty acid transporter), member 5 [Source:MGI Symbol;Acc:MGI:1347100]	10.9635	-0.0663448	0.762852	-0.0869694	0.930696	0.99992
ENSMUSG00000030386	Zfp606	protein_coding	zinc finger protein 606 [Source:MGI Symbol;Acc:MGI:1914620]	787.043	-0.0871014	0.121044	-0.719584	0.471781	0.99992
ENSMUSG00000030393	Zik1	protein_coding	zinc finger protein interacting with K protein 1 [Source:MGI Symbol;Acc:MGI:108070]	974.202	0.0144005	0.101499	0.141878	0.887177	0.99992
ENSMUSG00000030397	Mark4	protein_coding	MAP/microtubule affinity regulating kinase 4 [Source:MGI Symbol;Acc:MGI:1920955]	3244.23	0.0190601	0.0682454	0.279288	0.780024	0.99992
ENSMUSG00000030399	Ckm	protein_coding	creatine kinase, muscle [Source:MGI Symbol;Acc:MGI:88413]	5.66012	-1.30632	1.05236	-1.24132	0.214488	0.99992
ENSMUSG00000030400	Ercc2	protein_coding	excision repair cross-complementing rodent repair deficiency, complementation group 2 [Source:MGI Symbol;Acc:MGI:95413]	508.283	-0.0880799	0.13301	-0.662205	0.50784	0.99992
ENSMUSG00000030401	Rtn2	protein_coding	reticulon 2 (Z-band associated protein) [Source:MGI Symbol;Acc:MGI:107612]	2027.02	0.0343111	0.0879744	0.390013	0.696527	0.99992
ENSMUSG00000030403	Vasp	protein_coding	vasodilator-stimulated phosphoprotein [Source:MGI Symbol;Acc:MGI:109268]	379.075	0.0477847	0.134937	0.354125	0.723245	0.99992
ENSMUSG00000030406	Gipr	protein_coding	gastric inhibitory polypeptide receptor [Source:MGI Symbol;Acc:MGI:1352753]	65.3456	0.116343	0.345265	0.336967	0.736142	0.99992
ENSMUSG00000030407	Qpctl	protein_coding	glutaminyl-peptide cyclotransferase-like [Source:MGI Symbol;Acc:MGI:1914619]	587.815	0.141249	0.126986	1.11232	0.266001	0.99992
ENSMUSG00000030409	Dmpk	protein_coding	dystrophia myotonica-protein kinase [Source:MGI Symbol;Acc:MGI:94906]	683.957	0.182963	0.128753	1.42104	0.155306	0.99992
ENSMUSG00000030410	Dmwd	protein_coding	dystrophia myotonica-containing WD repeat motif [Source:MGI Symbol;Acc:MGI:94907]	4375.83	0.0499173	0.0715001	0.698143	0.485088	0.99992
ENSMUSG00000030411	Nova2	protein_coding	NOVA alternative splicing regulator 2 [Source:MGI Symbol;Acc:MGI:104296]	4175.06	0.0167302	0.070762	0.236429	0.8131	0.99992
ENSMUSG00000030413	Pglyrp1	protein_coding	peptidoglycan recognition protein 1 [Source:MGI Symbol;Acc:MGI:1345092]	125.075	-0.0882354	0.233358	-0.378112	0.705347	0.99992
ENSMUSG00000030417	Pdcd5	protein_coding	programmed cell death 5 [Source:MGI Symbol;Acc:MGI:1913538]	961.148	-0.0286385	0.0959351	-0.29852	0.765306	0.99992
ENSMUSG00000030421	Uri1	protein_coding	URI1, prefoldin-like chaperone [Source:MGI Symbol;Acc:MGI:1342294]	2320.81	-0.0827734	0.0816316	-1.01399	0.310589	0.99992
ENSMUSG00000030423	Pop4	protein_coding	processing of precursor 4, ribonuclease P/MRP family, (S. cerevisiae) [Source:MGI Symbol;Acc:MGI:1913411]	829.659	0.0274202	0.101885	0.269129	0.787831	0.99992
ENSMUSG00000030428	Ttyh1	protein_coding	tweety family member 1 [Source:MGI Symbol;Acc:MGI:1889007]	17479.8	-0.0134435	0.0581041	-0.231369	0.817028	0.99992
ENSMUSG00000030431	Tmem238	protein_coding	transmembrane protein 238 [Source:MGI Symbol;Acc:MGI:1922935]	36.7855	-0.091837	0.421931	-0.217659	0.827695	0.99992
ENSMUSG00000030432	Rpl28	protein_coding	ribosomal protein L28 [Source:MGI Symbol;Acc:MGI:101839]	3258.6	0.0652914	0.077697	0.840333	0.400722	0.99992
ENSMUSG00000030433	Sbk2	protein_coding	SH3-binding domain kinase family, member 2 [Source:MGI Symbol;Acc:MGI:2685925]	9.43969	-0.404009	0.802211	-0.503619	0.614529	0.99992
ENSMUSG00000030435	U2af2	protein_coding	U2 small nuclear ribonucleoprotein auxiliary factor (U2AF) 2 [Source:MGI Symbol;Acc:MGI:98886]	4683.26	0.0737752	0.0770601	0.957373	0.338379	0.99992
ENSMUSG00000030443	Zfp583	protein_coding	zinc finger protein 583 [Source:MGI Symbol;Acc:MGI:2682297]	491.337	0.00674326	0.13123	0.0513851	0.959019	0.99992
ENSMUSG00000030446	Zfp273	protein_coding	zinc finger protein 273 [Source:MGI Symbol;Acc:MGI:3036278]	338.417	-0.224226	0.144578	-1.5509	0.120925	0.99992
ENSMUSG00000030447	Cyfip1	protein_coding	cytoplasmic FMR1 interacting protein 1 [Source:MGI Symbol;Acc:MGI:1338801]	3908.45	-0.0514587	0.0668457	-0.769813	0.441411	0.99992
ENSMUSG00000030450	Oca2	protein_coding	oculocutaneous albinism II [Source:MGI Symbol;Acc:MGI:97454]	16.1041	-0.409741	0.742119	-0.552122	0.580865	0.99992
ENSMUSG00000030451	Herc2	protein_coding	HECT and RLD domain containing E3 ubiquitin protein ligase 2 [Source:MGI Symbol;Acc:MGI:103234]	20700.4	0.0342622	0.0621844	0.550978	0.581649	0.99992
ENSMUSG00000030452	Nipa2	protein_coding	non imprinted in Prader-Willi/Angelman syndrome 2 homolog (human) [Source:MGI Symbol;Acc:MGI:1913918]	1172.95	-0.0186936	0.0977837	-0.191173	0.84839	0.99992
ENSMUSG00000030465	Psd3	protein_coding	pleckstrin and Sec7 domain containing 3 [Source:MGI Symbol;Acc:MGI:1918215]	39101.1	-0.0779911	0.0816738	-0.95491	0.339623	0.99992
ENSMUSG00000030469	Zfp719	protein_coding	zinc finger protein 719 [Source:MGI Symbol;Acc:MGI:2444708]	938.527	0.0315737	0.0978234	0.322762	0.746876	0.99992
ENSMUSG00000030471	Zdhhc13	protein_coding	zinc finger, DHHC domain containing 13 [Source:MGI Symbol;Acc:MGI:1919227]	833.724	-0.00608376	0.110175	-0.0552192	0.955964	0.99992
ENSMUSG00000030474	Siglece	protein_coding	sialic acid binding Ig-like lectin E [Source:MGI Symbol;Acc:MGI:1932475]	28.1293	-0.0732439	0.479689	-0.15269	0.878642	0.99992
ENSMUSG00000030486	Zfp108	protein_coding	zinc finger protein 108 [Source:MGI Symbol;Acc:MGI:1891198]	435.991	-0.0304715	0.131668	-0.231426	0.816984	0.99992
ENSMUSG00000030491	Tdrd12	protein_coding	tudor domain containing 12 [Source:MGI Symbol;Acc:MGI:1919231]	29.0553	-0.270445	0.460557	-0.587213	0.557061	0.99992
ENSMUSG00000030493	Faap24	protein_coding	Fanconi anemia core complex associated protein 24 [Source:MGI Symbol;Acc:MGI:2142208]	150.95	-0.00389553	0.209023	-0.0186369	0.985131	0.99992
ENSMUSG00000030494	Rhpn2	protein_coding	rhophilin, Rho GTPase binding protein 2 [Source:MGI Symbol;Acc:MGI:1289234]	213.397	0.0819381	0.190355	0.430448	0.66687	0.99992
ENSMUSG00000030495	Slc7a10	protein_coding	solute carrier family 7 (cationic amino acid transporter, y+ system), member 10 [Source:MGI Symbol;Acc:MGI:1858261]	562.434	0.110285	0.129409	0.852217	0.394093	0.99992
ENSMUSG00000030498	Gas2	protein_coding	growth arrest specific 2 [Source:MGI Symbol;Acc:MGI:95657]	481.171	-0.040456	0.129467	-0.312482	0.754674	0.99992
ENSMUSG00000030499	Kctd15	protein_coding	potassium channel tetramerisation domain containing 15 [Source:MGI Symbol;Acc:MGI:2385276]	299.11	0.0261721	0.154335	0.169579	0.865341	0.99992
ENSMUSG00000030500	Slc17a6	protein_coding	solute carrier family 17 (sodium-dependent inorganic phosphate cotransporter), member 6 [Source:MGI Symbol;Acc:MGI:2156052]	4676.31	0.131092	0.0928475	1.41191	0.157977	0.99992
ENSMUSG00000030505	Prmt3	protein_coding	protein arginine N-methyltransferase 3 [Source:MGI Symbol;Acc:MGI:1919224]	846.918	0.0227752	0.0984849	0.231256	0.817116	0.99992
ENSMUSG00000030509	Asb7	protein_coding	ankyrin repeat and SOCS box-containing 7 [Source:MGI Symbol;Acc:MGI:2152835]	1086.47	-0.0769429	0.0976245	-0.788152	0.430608	0.99992
ENSMUSG00000030510	Cers3	protein_coding	ceramide synthase 3 [Source:MGI Symbol;Acc:MGI:2681008]	16.2531	-0.256019	0.60217	-0.425161	0.670719	0.99992
ENSMUSG00000030512	Snrpa1	protein_coding	small nuclear ribonucleoprotein polypeptide A' [Source:MGI Symbol;Acc:MGI:1916231]	587.683	0.00820581	0.114676	0.0715566	0.942955	0.99992
ENSMUSG00000030513	Pcsk6	protein_coding	proprotein convertase subtilisin/kexin type 6 [Source:MGI Symbol;Acc:MGI:102897]	525.607	-0.00325293	0.143761	-0.0226273	0.981948	0.99992
ENSMUSG00000030515	Tarsl2	protein_coding	threonyl-tRNA synthetase-like 2 [Source:MGI Symbol;Acc:MGI:2444486]	2210.29	-0.0165541	0.0798677	-0.20727	0.835799	0.99992
ENSMUSG00000030516	Tjp1	protein_coding	tight junction protein 1 [Source:MGI Symbol;Acc:MGI:98759]	6728.03	-0.0478201	0.0715381	-0.668457	0.503842	0.99992
ENSMUSG00000030518	Fam189a1	protein_coding	family with sequence similarity 189, member A1 [Source:MGI Symbol;Acc:MGI:1917888]	3979.24	0.0511547	0.0679266	0.753088	0.451397	0.99992
ENSMUSG00000030519	Apba2	protein_coding	amyloid beta (A4) precursor protein-binding, family A, member 2 [Source:MGI Symbol;Acc:MGI:1261791]	8918.08	0.0226787	0.0580247	0.390846	0.695911	0.99992
ENSMUSG00000030521	Mphosph10	protein_coding	M-phase phosphoprotein 10 (U3 small nucleolar ribonucleoprotein) [Source:MGI Symbol;Acc:MGI:1915223]	1283.78	-0.0549508	0.112373	-0.489005	0.624838	0.99992
ENSMUSG00000030522	Mtmr10	protein_coding	myotubularin related protein 10 [Source:MGI Symbol;Acc:MGI:2142292]	834.755	0.0291379	0.104929	0.277692	0.781249	0.99992
ENSMUSG00000030523	Trpm1	protein_coding	transient receptor potential cation channel, subfamily M, member 1 [Source:MGI Symbol;Acc:MGI:1330305]	34.1027	0.556286	0.439935	1.26447	0.206061	0.99992
ENSMUSG00000030525	Chrna7	protein_coding	cholinergic receptor, nicotinic, alpha polypeptide 7 [Source:MGI Symbol;Acc:MGI:99779]	634.489	-0.0875308	0.116909	-0.748707	0.454034	0.99992
ENSMUSG00000030527	Crtc3	protein_coding	CREB regulated transcription coactivator 3 [Source:MGI Symbol;Acc:MGI:1917711]	790.36	0.113314	0.104487	1.08448	0.278153	0.99992
ENSMUSG00000030528	Blm	protein_coding	Bloom syndrome, RecQ like helicase [Source:MGI Symbol;Acc:MGI:1328362]	247.141	-0.082862	0.168894	-0.490615	0.623699	0.99992
ENSMUSG00000030530	Furin	protein_coding	furin (paired basic amino acid cleaving enzyme) [Source:MGI Symbol;Acc:MGI:97513]	1441.48	-0.0870041	0.0858627	-1.01329	0.31092	0.99992
ENSMUSG00000030532	Hddc3	protein_coding	HD domain containing 3 [Source:MGI Symbol;Acc:MGI:1915945]	133.707	0.0494937	0.221747	0.223199	0.823381	0.99992
ENSMUSG00000030533	Unc45a	protein_coding	unc-45 myosin chaperone A [Source:MGI Symbol;Acc:MGI:2142246]	1049.93	-0.0556499	0.102518	-0.542832	0.587245	0.99992
ENSMUSG00000030534	Vps33b	protein_coding	vacuolar protein sorting 33B [Source:MGI Symbol;Acc:MGI:2446237]	726.766	-0.0500007	0.11046	-0.452658	0.650795	0.99992
ENSMUSG00000030536	Iqgap1	protein_coding	IQ motif containing GTPase activating protein 1 [Source:MGI Symbol;Acc:MGI:1352757]	1673.08	0.0355825	0.0822747	0.432484	0.66539	0.99992
ENSMUSG00000030538	Cib1	protein_coding	calcium and integrin binding 1 (calmyrin) [Source:MGI Symbol;Acc:MGI:1344418]	264.329	7.98758e-05	0.168231	0.000474799	0.999621	0.99992
ENSMUSG00000030539	Sema4b	protein_coding	sema domain, immunoglobulin domain (Ig), transmembrane domain (TM) and short cytoplasmic domain, (semaphorin) 4B [Source:MGI Symbol;Acc:MGI:107559]	672.532	-0.0303076	0.110216	-0.274983	0.783329	0.99992
ENSMUSG00000030541	Idh2	protein_coding	isocitrate dehydrogenase 2 (NADP+), mitochondrial [Source:MGI Symbol;Acc:MGI:96414]	1194.69	0.0318241	0.0919096	0.346255	0.729151	0.99992
ENSMUSG00000030543	Mesp2	protein_coding	mesoderm posterior 2 [Source:MGI Symbol;Acc:MGI:1096325]	18.3104	-0.154424	0.574451	-0.26882	0.788068	0.99992
ENSMUSG00000030545	Pex11a	protein_coding	peroxisomal biogenesis factor 11 alpha [Source:MGI Symbol;Acc:MGI:1338788]	356.82	0.0256953	0.144572	0.177733	0.858933	0.99992
ENSMUSG00000030546	Plin1	protein_coding	perilipin 1 [Source:MGI Symbol;Acc:MGI:1890505]	2.62996	2.50963	1.9399	1.29369	0.195773	0.99992
ENSMUSG00000030549	Rhcg	protein_coding	Rhesus blood group-associated C glycoprotein [Source:MGI Symbol;Acc:MGI:1888517]	45.8749	0.0413634	0.444616	0.0930317	0.925878	0.99992
ENSMUSG00000030551	Nr2f2	protein_coding	nuclear receptor subfamily 2, group F, member 2 [Source:MGI Symbol;Acc:MGI:1352452]	7024.09	-0.0682921	0.0874929	-0.780544	0.435071	0.99992
ENSMUSG00000030553	Pgpep1l	protein_coding	pyroglutamyl-peptidase I-like [Source:MGI Symbol;Acc:MGI:1925694]	48.1393	-0.302127	0.396061	-0.76283	0.445565	0.99992
ENSMUSG00000030554	Synm	protein_coding	synemin, intermediate filament protein [Source:MGI Symbol;Acc:MGI:2661187]	2626.87	0.0157333	0.0909074	0.173069	0.862597	0.99992
ENSMUSG00000030555	Ttc23	protein_coding	tetratricopeptide repeat domain 23 [Source:MGI Symbol;Acc:MGI:1914259]	152.927	-0.125068	0.211406	-0.591602	0.554117	0.99992
ENSMUSG00000030556	Lrrc28	protein_coding	leucine rich repeat containing 28 [Source:MGI Symbol;Acc:MGI:1915689]	732.943	0.0318465	0.110259	0.288835	0.772708	0.99992
ENSMUSG00000030557	Mef2a	protein_coding	myocyte enhancer factor 2A [Source:MGI Symbol;Acc:MGI:99532]	9543.59	-0.0112009	0.0696548	-0.160806	0.872246	0.99992
ENSMUSG00000030559	Rab38	protein_coding	RAB38, member RAS oncogene family [Source:MGI Symbol;Acc:MGI:1919683]	19.3901	0.0189506	0.578064	0.0327828	0.973848	0.99992
ENSMUSG00000030560	Ctsc	protein_coding	cathepsin C [Source:MGI Symbol;Acc:MGI:109553]	298.195	-0.226035	0.16543	-1.36635	0.17183	0.99992
ENSMUSG00000030562	Nox4	protein_coding	NADPH oxidase 4 [Source:MGI Symbol;Acc:MGI:1354184]	6.15296	0.138008	0.974874	0.141565	0.887424	0.99992
ENSMUSG00000030579	Tyrobp	protein_coding	TYRO protein tyrosine kinase binding protein [Source:MGI Symbol;Acc:MGI:1277211]	265.777	0.109263	0.1876	0.582425	0.56028	0.99992
ENSMUSG00000030583	Sipa1l3	protein_coding	signal-induced proliferation-associated 1 like 3 [Source:MGI Symbol;Acc:MGI:1921456]	3410.51	-0.0342901	0.0741098	-0.462693	0.643584	0.99992
ENSMUSG00000030584	Dpf1	protein_coding	D4, zinc and double PHD fingers family 1 [Source:MGI Symbol;Acc:MGI:1352748]	2014.5	0.0182664	0.0753323	0.242478	0.80841	0.99992
ENSMUSG00000030587	2200002D01Rik	protein_coding	RIKEN cDNA 2200002D01 gene [Source:MGI Symbol;Acc:MGI:1919525]	11.5126	0.315858	0.71616	0.441043	0.659182	0.99992
ENSMUSG00000030588	Yif1b	protein_coding	Yip1 interacting factor homolog B (S. cerevisiae) [Source:MGI Symbol;Acc:MGI:1924504]	337.653	0.0630646	0.152982	0.412237	0.680166	0.99992
ENSMUSG00000030589	Rasgrp4	protein_coding	RAS guanyl releasing protein 4 [Source:MGI Symbol;Acc:MGI:2386851]	25.6508	0.118258	0.496434	0.238215	0.811714	0.99992
ENSMUSG00000030590	Fam98c	protein_coding	family with sequence similarity 98, member C [Source:MGI Symbol;Acc:MGI:1921083]	169.003	0.174945	0.22792	0.767572	0.442741	0.99992
ENSMUSG00000030591	Psmd8	protein_coding	proteasome (prosome, macropain) 26S subunit, non-ATPase, 8 [Source:MGI Symbol;Acc:MGI:1888669]	3187.51	0.0679317	0.0680977	0.997563	0.318491	0.99992
ENSMUSG00000030592	Ryr1	protein_coding	ryanodine receptor 1, skeletal muscle [Source:MGI Symbol;Acc:MGI:99659]	1195.06	-0.0321377	0.129254	-0.248641	0.803639	0.99992
ENSMUSG00000030595	Nfkbib	protein_coding	nuclear factor of kappa light polypeptide gene enhancer in B cells inhibitor, beta [Source:MGI Symbol;Acc:MGI:104752]	654.841	-0.00523784	0.113488	-0.0461534	0.963188	0.99992
ENSMUSG00000030598	Fbxo17	protein_coding	F-box protein 17 [Source:MGI Symbol;Acc:MGI:1354707]	56.3852	0.0156308	0.348859	0.0448054	0.964262	0.99992
ENSMUSG00000030600	Lrfn1	protein_coding	leucine rich repeat and fibronectin type III domain containing 1 [Source:MGI Symbol;Acc:MGI:2136810]	2261.71	0.038667	0.0754049	0.512792	0.608097	0.99992
ENSMUSG00000030602	Pak4	protein_coding	p21 (RAC1) activated kinase 4 [Source:MGI Symbol;Acc:MGI:1917834]	266.301	0.128027	0.162507	0.787822	0.430801	0.99992
ENSMUSG00000030603	Psmc4	protein_coding	proteasome (prosome, macropain) 26S subunit, ATPase, 4 [Source:MGI Symbol;Acc:MGI:1346093]	2771.11	0.0496851	0.0747019	0.665112	0.505979	0.99992
ENSMUSG00000030604	Zfp626	protein_coding	zinc finger protein 626 [Source:MGI Symbol;Acc:MGI:1918413]	662.816	0.0449685	0.118072	0.380857	0.70331	0.99992
ENSMUSG00000030605	Mfge8	protein_coding	milk fat globule EGF and factor V/VIII domain containing [Source:MGI Symbol;Acc:MGI:102768]	5479.57	0.0132119	0.0686896	0.192341	0.847475	0.99992
ENSMUSG00000030606	Hapln3	protein_coding	hyaluronan and proteoglycan link protein 3 [Source:MGI Symbol;Acc:MGI:1914916]	55.858	0.263157	0.342625	0.768061	0.442451	0.99992
ENSMUSG00000030607	Acan	protein_coding	aggrecan [Source:MGI Symbol;Acc:MGI:99602]	191.379	0.185267	0.20076	0.922826	0.356098	0.99992
ENSMUSG00000030609	Aen	protein_coding	apoptosis enhancing nuclease [Source:MGI Symbol;Acc:MGI:1915298]	739.999	-0.105312	0.106377	-0.989995	0.322177	0.99992
ENSMUSG00000030610	Det1	protein_coding	de-etiolated homolog 1 (Arabidopsis) [Source:MGI Symbol;Acc:MGI:1923625]	199.249	-0.108327	0.187177	-0.578739	0.562765	0.99992
ENSMUSG00000030611	Mrps11	protein_coding	mitochondrial ribosomal protein S11 [Source:MGI Symbol;Acc:MGI:1915244]	472.483	-0.0357844	0.138055	-0.259205	0.795477	0.99992
ENSMUSG00000030612	Mrpl46	protein_coding	mitochondrial ribosomal protein L46 [Source:MGI Symbol;Acc:MGI:1914558]	716.797	-0.00619872	0.10846	-0.0571523	0.954424	0.99992
ENSMUSG00000030613	Ccdc90b	protein_coding	coiled-coil domain containing 90B [Source:MGI Symbol;Acc:MGI:1913615]	446.558	-0.114587	0.158039	-0.725056	0.468418	0.99992
ENSMUSG00000030614	Tmem126b	protein_coding	transmembrane protein 126B [Source:MGI Symbol;Acc:MGI:1915722]	1681.73	-0.0284486	0.0806772	-0.352622	0.724372	0.99992
ENSMUSG00000030615	Tmem126a	protein_coding	transmembrane protein 126A [Source:MGI Symbol;Acc:MGI:1913521]	958.566	-0.06441	0.10173	-0.633147	0.526638	0.99992
ENSMUSG00000030616	Sytl2	protein_coding	synaptotagmin-like 2 [Source:MGI Symbol;Acc:MGI:1933366]	1220.24	-0.0369481	0.111845	-0.33035	0.741135	0.99992
ENSMUSG00000030619	Eed	protein_coding	embryonic ectoderm development [Source:MGI Symbol;Acc:MGI:95286]	650.312	-0.00146316	0.115636	-0.0126532	0.989904	0.99992
ENSMUSG00000030621	Me3	protein_coding	malic enzyme 3, NADP(+)-dependent, mitochondrial [Source:MGI Symbol;Acc:MGI:1916679]	2261.76	0.0258276	0.0742311	0.347934	0.727889	0.99992
ENSMUSG00000030623	Prss23os	lncRNA	protease, serine 23, opposite strand [Source:MGI Symbol;Acc:MGI:1916654]	15.4119	0.985777	0.681307	1.44689	0.147928	0.99992
ENSMUSG00000030629	Zfand6	protein_coding	zinc finger, AN1-type domain 6 [Source:MGI Symbol;Acc:MGI:1929510]	1541.55	0.00984143	0.0831705	0.118328	0.905808	0.99992
ENSMUSG00000030630	Fah	protein_coding	fumarylacetoacetate hydrolase [Source:MGI Symbol;Acc:MGI:95482]	487.559	-0.166783	0.139131	-1.19875	0.230627	0.99992
ENSMUSG00000030636	1700010L04Rik	lncRNA	RIKEN cDNA 1700010L04 gene [Source:MGI Symbol;Acc:MGI:1916583]	3.86554	-0.560853	1.23215	-0.455182	0.648978	0.99992
ENSMUSG00000030638	Sh3gl3	protein_coding	SH3-domain GRB2-like 3 [Source:MGI Symbol;Acc:MGI:700011]	1839.3	0.00216764	0.080065	0.0270736	0.978401	0.99992
ENSMUSG00000030641	Ddias	protein_coding	DNA damage-induced apoptosis suppressor [Source:MGI Symbol;Acc:MGI:1921291]	36.0173	0.00996821	0.434852	0.0229232	0.981712	0.99992
ENSMUSG00000030643	Rab30	protein_coding	RAB30, member RAS oncogene family [Source:MGI Symbol;Acc:MGI:1923235]	2478.5	-0.0717693	0.0857528	-0.836933	0.40263	0.99992
ENSMUSG00000030647	Ndufc2	protein_coding	NADH:ubiquinone oxidoreductase subunit C2 [Source:MGI Symbol;Acc:MGI:1344370]	2033.66	-0.0652869	0.0748603	-0.872116	0.383145	0.99992
ENSMUSG00000030649	Anapc15	protein_coding	anaphase promoting complex C subunit 15 [Source:MGI Symbol;Acc:MGI:1922680]	215.54	0.133822	0.179249	0.746571	0.455323	0.99992
ENSMUSG00000030650	Tmc5	protein_coding	transmembrane channel-like gene family 5 [Source:MGI Symbol;Acc:MGI:1921674]	17.2185	0.192275	0.590036	0.325871	0.744522	0.99992
ENSMUSG00000030652	Coq7	protein_coding	demethyl-Q 7 [Source:MGI Symbol;Acc:MGI:107207]	822.141	0.0434038	0.100891	0.430203	0.667048	0.99992
ENSMUSG00000030654	Arl6ip1	protein_coding	ADP-ribosylation factor-like 6 interacting protein 1 [Source:MGI Symbol;Acc:MGI:1858943]	9729.58	-0.0141295	0.0582414	-0.242601	0.808314	0.99992
ENSMUSG00000030655	Smg1	protein_coding	SMG1 homolog, phosphatidylinositol 3-kinase-related kinase (C. elegans) [Source:MGI Symbol;Acc:MGI:1919742]	15745.2	0.019415	0.0552422	0.351453	0.725248	0.99992
ENSMUSG00000030657	Xylt1	protein_coding	xylosyltransferase 1 [Source:MGI Symbol;Acc:MGI:2451073]	4591.21	-0.0854383	0.0658899	-1.29668	0.19474	0.99992
ENSMUSG00000030659	Nucb2	protein_coding	nucleobindin 2 [Source:MGI Symbol;Acc:MGI:1858179]	1032.16	-0.0751445	0.0983127	-0.764341	0.444664	0.99992
ENSMUSG00000030660	Pik3c2a	protein_coding	phosphatidylinositol-4-phosphate 3-kinase catalytic subunit type 2 alpha [Source:MGI Symbol;Acc:MGI:1203729]	1814.85	-0.0562642	0.0787598	-0.714377	0.474994	0.99992
ENSMUSG00000030662	Ipo5	protein_coding	importin 5 [Source:MGI Symbol;Acc:MGI:1917822]	8341.79	-0.0790384	0.0641291	-1.23249	0.217766	0.99992
ENSMUSG00000030663	1110004F10Rik	protein_coding	RIKEN cDNA 1110004F10 gene [Source:MGI Symbol;Acc:MGI:1929274]	3249.98	-0.0238211	0.071159	-0.334758	0.737807	0.99992
ENSMUSG00000030669	Calca	protein_coding	calcitonin/calcitonin-related polypeptide, alpha [Source:MGI Symbol;Acc:MGI:2151253]	22.2535	-0.166827	0.526993	-0.316564	0.751574	0.99992
ENSMUSG00000030670	Cyp2r1	protein_coding	cytochrome P450, family 2, subfamily r, polypeptide 1 [Source:MGI Symbol;Acc:MGI:2449771]	46.1947	-0.103113	0.38092	-0.270695	0.786626	0.99992
ENSMUSG00000030671	Pde3b	protein_coding	phosphodiesterase 3B, cGMP-inhibited [Source:MGI Symbol;Acc:MGI:1333863]	839.339	-0.0867599	0.104521	-0.830069	0.4065	0.99992
ENSMUSG00000030672	Mylpf	protein_coding	myosin light chain, phosphorylatable, fast skeletal muscle [Source:MGI Symbol;Acc:MGI:97273]	16.809	0.0990605	0.614217	0.161279	0.871873	0.99992
ENSMUSG00000030674	Qprt	protein_coding	quinolinate phosphoribosyltransferase [Source:MGI Symbol;Acc:MGI:1914625]	20.3246	0.162884	0.619426	0.26296	0.792581	0.99992
ENSMUSG00000030677	Kif22	protein_coding	kinesin family member 22 [Source:MGI Symbol;Acc:MGI:109233]	323.792	0.140965	0.151735	0.929019	0.352879	0.99992
ENSMUSG00000030678	Maz	protein_coding	MYC-associated zinc finger protein (purine-binding transcription factor) [Source:MGI Symbol;Acc:MGI:1338823]	4829.1	0.0578788	0.0661388	0.875111	0.381513	0.99992
ENSMUSG00000030681	Mvp	protein_coding	major vault protein [Source:MGI Symbol;Acc:MGI:1925638]	283.731	-0.128763	0.155503	-0.828046	0.407645	0.99992
ENSMUSG00000030682	Cdipt	protein_coding	CDP-diacylglycerol--inositol 3-phosphatidyltransferase (phosphatidylinositol synthase) [Source:MGI Symbol;Acc:MGI:105491]	4053.95	0.0295145	0.0659179	0.447746	0.654337	0.99992
ENSMUSG00000030683	Sez6l2	protein_coding	seizure related 6 homolog like 2 [Source:MGI Symbol;Acc:MGI:2385295]	12262.2	0.0837626	0.0586787	1.42748	0.153442	0.99992
ENSMUSG00000030685	Kctd13	protein_coding	potassium channel tetramerisation domain containing 13 [Source:MGI Symbol;Acc:MGI:1923739]	2964.88	-0.00896845	0.0684682	-0.130987	0.895786	0.99992
ENSMUSG00000030688	Stard10	protein_coding	START domain containing 10 [Source:MGI Symbol;Acc:MGI:1860093]	802.838	0.0183703	0.118605	0.154886	0.876911	0.99992
ENSMUSG00000030689	Ino80e	protein_coding	INO80 complex subunit E [Source:MGI Symbol;Acc:MGI:2141881]	804.494	0.104124	0.104046	1.00075	0.316949	0.99992
ENSMUSG00000030691	Fchsd2	protein_coding	FCH and double SH3 domains 2 [Source:MGI Symbol;Acc:MGI:2448475]	3367.51	-0.00859853	0.0688181	-0.124946	0.900567	0.99992
ENSMUSG00000030693	Klk10	protein_coding	kallikrein related-peptidase 10 [Source:MGI Symbol;Acc:MGI:1916790]	8.75703	0.645362	0.856679	0.75333	0.451252	0.99992
ENSMUSG00000030695	Aldoa	protein_coding	aldolase A, fructose-bisphosphate [Source:MGI Symbol;Acc:MGI:87994]	46011.2	0.0289084	0.0526671	0.54889	0.583081	0.99992
ENSMUSG00000030697	Ppp4c	protein_coding	protein phosphatase 4, catalytic subunit [Source:MGI Symbol;Acc:MGI:1891763]	863.512	-0.0194987	0.0993529	-0.196257	0.844409	0.99992
ENSMUSG00000030699	Tbx6	protein_coding	T-box 6 [Source:MGI Symbol;Acc:MGI:102539]	37.4534	0.115918	0.416494	0.278318	0.780768	0.99992
ENSMUSG00000030701	Plekhb1	protein_coding	pleckstrin homology domain containing, family B (evectins) member 1 [Source:MGI Symbol;Acc:MGI:1351469]	5002.33	0.0915347	0.0800257	1.14382	0.2527	0.99992
ENSMUSG00000030703	Gdpd3	protein_coding	glycerophosphodiester phosphodiesterase domain containing 3 [Source:MGI Symbol;Acc:MGI:1915866]	61.0212	-0.034972	0.337273	-0.10369	0.917415	0.99992
ENSMUSG00000030704	Rab6a	protein_coding	RAB6A, member RAS oncogene family [Source:MGI Symbol;Acc:MGI:894313]	25496.1	-0.0499304	0.0831351	-0.600594	0.54811	0.99992
ENSMUSG00000030706	Mrpl48	protein_coding	mitochondrial ribosomal protein L48 [Source:MGI Symbol;Acc:MGI:1289321]	1910.5	0.0257631	0.0789439	0.326347	0.744162	0.99992
ENSMUSG00000030707	Coro1a	protein_coding	coronin, actin binding protein 1A [Source:MGI Symbol;Acc:MGI:1345961]	2353.49	-0.00881013	0.0752805	-0.117031	0.906836	0.99992
ENSMUSG00000030708	Dnajb13	protein_coding	DnaJ heat shock protein family (Hsp40) member B13 [Source:MGI Symbol;Acc:MGI:1916637]	13.5502	0.190883	0.709414	0.269071	0.787875	0.99992
ENSMUSG00000030711	Sult1a1	protein_coding	sulfotransferase family 1A, phenol-preferring, member 1 [Source:MGI Symbol;Acc:MGI:102896]	478.991	-0.104709	0.137388	-0.762144	0.445974	0.99992
ENSMUSG00000030713	Klk7	protein_coding	kallikrein related-peptidase 7 (chymotryptic, stratum corneum) [Source:MGI Symbol;Acc:MGI:1346336]	5.11811	-0.482685	1.13484	-0.425335	0.670592	0.99992
ENSMUSG00000030714	Sgf29	protein_coding	SAGA complex associated factor 29 [Source:MGI Symbol;Acc:MGI:1922815]	282.484	0.0978083	0.158297	0.617881	0.536654	0.99992
ENSMUSG00000030717	Nupr1	protein_coding	nuclear protein transcription regulator 1 [Source:MGI Symbol;Acc:MGI:1891834]	214.396	0.130667	0.185913	0.702839	0.482156	0.99992
ENSMUSG00000030718	Ppme1	protein_coding	protein phosphatase methylesterase 1 [Source:MGI Symbol;Acc:MGI:1919840]	6106.24	0.0534127	0.0615894	0.867239	0.385811	0.99992
ENSMUSG00000030720	Cln3	protein_coding	ceroid lipofuscinosis, neuronal 3, juvenile (Batten, Spielmeyer-Vogt disease) [Source:MGI Symbol;Acc:MGI:107537]	374.143	0.10733	0.142711	0.752078	0.452004	0.99992
ENSMUSG00000030722	Nfatc2ip	protein_coding	nuclear factor of activated T cells, cytoplasmic, calcineurin dependent 2 interacting protein [Source:MGI Symbol;Acc:MGI:1329015]	201.043	-0.188455	0.192181	-0.980611	0.326784	0.99992
ENSMUSG00000030725	Lipt2	protein_coding	lipoyl(octanoyl) transferase 2 (putative) [Source:MGI Symbol;Acc:MGI:1914414]	149.044	0.0577841	0.211196	0.273605	0.784388	0.99992
ENSMUSG00000030726	Pold3	protein_coding	polymerase (DNA-directed), delta 3, accessory subunit [Source:MGI Symbol;Acc:MGI:1915217]	1349.37	-0.142881	0.0845334	-1.69023	0.0909842	0.99992
ENSMUSG00000030727	Rabep2	protein_coding	rabaptin, RAB GTPase binding effector protein 2 [Source:MGI Symbol;Acc:MGI:1917564]	395.757	-0.0415411	0.149667	-0.277557	0.781352	0.99992
ENSMUSG00000030729	Pgm2l1	protein_coding	phosphoglucomutase 2-like 1 [Source:MGI Symbol;Acc:MGI:1918224]	39457.5	-0.025547	0.0727473	-0.351174	0.725458	0.99992
ENSMUSG00000030730	Atp2a1	protein_coding	ATPase, Ca++ transporting, cardiac muscle, fast twitch 1 [Source:MGI Symbol;Acc:MGI:105058]	9.79117	0.0280238	0.891534	0.0314333	0.974924	0.99992
ENSMUSG00000030731	Syt3	protein_coding	synaptotagmin III [Source:MGI Symbol;Acc:MGI:99665]	1350.88	0.0348821	0.0943769	0.369605	0.711677	0.99992
ENSMUSG00000030732	Chrdl2	protein_coding	chordin-like 2 [Source:MGI Symbol;Acc:MGI:1916371]	53.0322	-0.271079	0.351132	-0.772016	0.440105	0.99992
ENSMUSG00000030733	Sh2b1	protein_coding	SH2B adaptor protein 1 [Source:MGI Symbol;Acc:MGI:1201407]	2779.44	0.0452943	0.0703545	0.643801	0.519704	0.99992
ENSMUSG00000030737	Slco2b1	protein_coding	solute carrier organic anion transporter family, member 2b1 [Source:MGI Symbol;Acc:MGI:1351872]	535.604	-0.0618783	0.117419	-0.526988	0.598202	0.99992
ENSMUSG00000030738	Eif3c	protein_coding	eukaryotic translation initiation factor 3, subunit C [Source:MGI Symbol;Acc:MGI:1926966]	9695.87	-0.017423	0.0610987	-0.285162	0.77552	0.99992
ENSMUSG00000030739	Myh14	protein_coding	myosin, heavy polypeptide 14 [Source:MGI Symbol;Acc:MGI:1919210]	1031.1	0.0961431	0.101261	0.949458	0.342388	0.99992
ENSMUSG00000030741	Spns1	protein_coding	spinster homolog 1 [Source:MGI Symbol;Acc:MGI:1920908]	1430.9	0.0615267	0.0934624	0.658304	0.510343	0.99992
ENSMUSG00000030742	Lat	protein_coding	linker for activation of T cells [Source:MGI Symbol;Acc:MGI:1342293]	17.5142	-0.149748	0.726615	-0.20609	0.83672	0.99992
ENSMUSG00000030744	Rps3	protein_coding	ribosomal protein S3 [Source:MGI Symbol;Acc:MGI:1350917]	7098.03	-0.0016711	0.0616559	-0.0271036	0.978377	0.99992
ENSMUSG00000030745	Il21r	protein_coding	interleukin 21 receptor [Source:MGI Symbol;Acc:MGI:1890475]	48.9977	0.213566	0.360043	0.593167	0.55307	0.99992
ENSMUSG00000030747	Dgat2	protein_coding	diacylglycerol O-acyltransferase 2 [Source:MGI Symbol;Acc:MGI:1915050]	1779.8	-0.00768805	0.0798779	-0.0962476	0.923324	0.99992
ENSMUSG00000030748	Il4ra	protein_coding	interleukin 4 receptor, alpha [Source:MGI Symbol;Acc:MGI:105367]	189.622	-0.0326004	0.194804	-0.16735	0.867095	0.99992
ENSMUSG00000030750	Nsmce1	protein_coding	NSE1 homolog, SMC5-SMC6 complex component [Source:MGI Symbol;Acc:MGI:1914961]	343.012	-0.043301	0.149102	-0.290412	0.771501	0.99992
ENSMUSG00000030751	Psma1	protein_coding	proteasome subunit alpha 1 [Source:MGI Symbol;Acc:MGI:1347005]	3042.38	-0.0255694	0.0708799	-0.360743	0.718291	0.99992
ENSMUSG00000030752	Kdm8	protein_coding	lysine (K)-specific demethylase 8 [Source:MGI Symbol;Acc:MGI:1924285]	151.546	-0.0565618	0.206291	-0.274185	0.783942	0.99992
ENSMUSG00000030753	Thap12	protein_coding	THAP domain containing 12 [Source:MGI Symbol;Acc:MGI:1920231]	3409.6	-0.0564663	0.071752	-0.786965	0.431302	0.99992
ENSMUSG00000030754	Copb1	protein_coding	coatomer protein complex, subunit beta 1 [Source:MGI Symbol;Acc:MGI:1917599]	3265.81	-0.0408942	0.073481	-0.556528	0.57785	0.99992
ENSMUSG00000030757	Zkscan2	protein_coding	zinc finger with KRAB and SCAN domains 2 [Source:MGI Symbol;Acc:MGI:2444060]	1630.95	-0.106378	0.0813121	-1.30827	0.19078	0.99992
ENSMUSG00000030759	Far1	protein_coding	fatty acyl CoA reductase 1 [Source:MGI Symbol;Acc:MGI:1914670]	6915.35	-0.044294	0.074714	-0.592847	0.553283	0.99992
ENSMUSG00000030760	Acer3	protein_coding	alkaline ceramidase 3 [Source:MGI Symbol;Acc:MGI:1913440]	1448.2	-0.0556214	0.0922886	-0.60269	0.546715	0.99992
ENSMUSG00000030761	Myo7a	protein_coding	myosin VIIA [Source:MGI Symbol;Acc:MGI:104510]	1006.92	-0.0562511	0.0937886	-0.599765	0.548663	0.99992
ENSMUSG00000030763	Lcmt1	protein_coding	leucine carboxyl methyltransferase 1 [Source:MGI Symbol;Acc:MGI:1353593]	2198.77	0.0564479	0.0751887	0.75075	0.452803	0.99992
ENSMUSG00000030766	Arhgap17	protein_coding	Rho GTPase activating protein 17 [Source:MGI Symbol;Acc:MGI:1917747]	690.599	0.0797118	0.111918	0.712233	0.47632	0.99992
ENSMUSG00000030768	Disp1	protein_coding	dispatched RND transporter family member 1 [Source:MGI Symbol;Acc:MGI:1916147]	328.017	0.256552	0.148397	1.72882	0.0838411	0.99992
ENSMUSG00000030769	Slc5a11	protein_coding	solute carrier family 5 (sodium/glucose cotransporter), member 11 [Source:MGI Symbol;Acc:MGI:1919316]	8.28523	0.815892	1.07286	0.760486	0.446964	0.99992
ENSMUSG00000030770	Parva	protein_coding	parvin, alpha [Source:MGI Symbol;Acc:MGI:1931144]	2667.35	-0.0752734	0.0711504	-1.05795	0.29008	0.99992
ENSMUSG00000030772	Dkk3	protein_coding	dickkopf WNT signaling pathway inhibitor 3 [Source:MGI Symbol;Acc:MGI:1354952]	5717.4	0.000196695	0.0637595	0.00308495	0.997539	0.99992
ENSMUSG00000030774	Pak1	protein_coding	p21 (RAC1) activated kinase 1 [Source:MGI Symbol;Acc:MGI:1339975]	16352.3	0.0537922	0.0593501	0.906354	0.364748	0.99992
ENSMUSG00000030775	Trat1	protein_coding	T cell receptor associated transmembrane adaptor 1 [Source:MGI Symbol;Acc:MGI:1924897]	30.1428	-0.0596376	0.450281	-0.132445	0.894632	0.99992
ENSMUSG00000030779	Rbbp6	protein_coding	retinoblastoma binding protein 6, ubiquitin ligase [Source:MGI Symbol;Acc:MGI:894835]	6531.11	-0.012543	0.0675576	-0.185664	0.852708	0.99992
ENSMUSG00000030780	Rusf1	protein_coding	RUS family member 1 [Source:MGI Symbol;Acc:MGI:2384572]	705.739	-0.171308	0.117224	-1.46137	0.143913	0.99992
ENSMUSG00000030781	Slc5a2	protein_coding	solute carrier family 5 (sodium/glucose cotransporter), member 2 [Source:MGI Symbol;Acc:MGI:2181411]	4.09155	-0.724439	1.33365	-0.543201	0.586991	0.99992
ENSMUSG00000030782	Tgfb1i1	protein_coding	transforming growth factor beta 1 induced transcript 1 [Source:MGI Symbol;Acc:MGI:102784]	511.37	0.0131233	0.122386	0.107229	0.914608	0.99992
ENSMUSG00000030785	Cox6a2	protein_coding	cytochrome c oxidase subunit 6A2 [Source:MGI Symbol;Acc:MGI:104649]	152.689	0.191842	0.226444	0.847193	0.396887	0.99992
ENSMUSG00000030786	Itgam	protein_coding	integrin alpha M [Source:MGI Symbol;Acc:MGI:96607]	211.217	0.0479386	0.187301	0.255944	0.797994	0.99992
ENSMUSG00000030787	Lyve1	protein_coding	lymphatic vessel endothelial hyaluronan receptor 1 [Source:MGI Symbol;Acc:MGI:2136348]	69.9077	-0.857471	0.431815	-1.98574	0.0470626	0.99992
ENSMUSG00000030788	Rnf141	protein_coding	ring finger protein 141 [Source:MGI Symbol;Acc:MGI:1914400]	3186.65	-0.0568741	0.0885582	-0.642223	0.520729	0.99992
ENSMUSG00000030789	Itgax	protein_coding	integrin alpha X [Source:MGI Symbol;Acc:MGI:96609]	10.161	-0.4188	0.772721	-0.541981	0.587832	0.99992
ENSMUSG00000030790	Adm	protein_coding	adrenomedullin [Source:MGI Symbol;Acc:MGI:108058]	30.5742	-0.0803941	0.455383	-0.176542	0.859868	0.99992
ENSMUSG00000030792	Dkkl1	protein_coding	dickkopf-like 1 [Source:MGI Symbol;Acc:MGI:1354963]	261.68	0.136256	0.187409	0.727049	0.467196	0.99992
ENSMUSG00000030793	Pycard	protein_coding	PYD and CARD domain containing [Source:MGI Symbol;Acc:MGI:1931465]	134.069	0.196036	0.220842	0.887676	0.374715	0.99992
ENSMUSG00000030795	Fus	protein_coding	fused in sarcoma [Source:MGI Symbol;Acc:MGI:1353633]	11837.4	0.0219782	0.0707825	0.310503	0.756178	0.99992
ENSMUSG00000030796	Tead2	protein_coding	TEA domain family member 2 [Source:MGI Symbol;Acc:MGI:104904]	78.185	-0.160537	0.310871	-0.51641	0.605568	0.99992
ENSMUSG00000030798	Cd37	protein_coding	CD37 antigen [Source:MGI Symbol;Acc:MGI:88330]	113.457	0.155718	0.233975	0.665531	0.505711	0.99992
ENSMUSG00000030800	Prss8	protein_coding	protease, serine 8 (prostasin) [Source:MGI Symbol;Acc:MGI:1923810]	27.9191	0.186411	0.463041	0.402579	0.687258	0.99992
ENSMUSG00000030801	Kat8	protein_coding	K(lysine) acetyltransferase 8 [Source:MGI Symbol;Acc:MGI:1915023]	718.375	-0.0772913	0.110175	-0.701535	0.482969	0.99992
ENSMUSG00000030802	Bckdk	protein_coding	branched chain ketoacid dehydrogenase kinase [Source:MGI Symbol;Acc:MGI:1276121]	1030.59	0.0338815	0.0965983	0.350746	0.725779	0.99992
ENSMUSG00000030805	Stx4a	protein_coding	syntaxin 4A (placental) [Source:MGI Symbol;Acc:MGI:893577]	1289.55	0.0350635	0.0872129	0.402044	0.687652	0.99992
ENSMUSG00000030806	Stx1b	protein_coding	syntaxin 1B [Source:MGI Symbol;Acc:MGI:1930705]	20770.5	0.0472184	0.0685571	0.688746	0.490983	0.99992
ENSMUSG00000030811	Fbxl19	protein_coding	F-box and leucine-rich repeat protein 19 [Source:MGI Symbol;Acc:MGI:3039600]	2914.77	0.0291687	0.0848268	0.343862	0.73095	0.99992
ENSMUSG00000030814	Bcl7c	protein_coding	B cell CLL/lymphoma 7C [Source:MGI Symbol;Acc:MGI:1332237]	782.875	0.05028	0.109488	0.459228	0.646071	0.99992
ENSMUSG00000030815	Phkg2	protein_coding	phosphorylase kinase, gamma 2 (testis) [Source:MGI Symbol;Acc:MGI:1916211]	1015.49	-0.00409007	0.0938222	-0.0435938	0.965228	0.99992
ENSMUSG00000030816	Rnf40	protein_coding	ring finger protein 40 [Source:MGI Symbol;Acc:MGI:2142048]	2460.77	0.0488517	0.0731416	0.667906	0.504194	0.99992
ENSMUSG00000030822	Prr14	protein_coding	proline rich 14 [Source:MGI Symbol;Acc:MGI:2384565]	898.407	0.0844432	0.102187	0.826357	0.408602	0.99992
ENSMUSG00000030823	9130019O22Rik	protein_coding	RIKEN cDNA 9130019O22 gene [Source:MGI Symbol;Acc:MGI:1926171]	120.207	0.350017	0.233019	1.5021	0.133072	0.99992
ENSMUSG00000030824	Nucb1	protein_coding	nucleobindin 1 [Source:MGI Symbol;Acc:MGI:97388]	3380.97	0.047933	0.0733431	0.653546	0.513404	0.99992
ENSMUSG00000030825	Hsd17b14	protein_coding	hydroxysteroid (17-beta) dehydrogenase 14 [Source:MGI Symbol;Acc:MGI:1913315]	2.83447	0.403045	1.49707	0.269222	0.787759	0.99992
ENSMUSG00000030826	Bcat2	protein_coding	branched chain aminotransferase 2, mitochondrial [Source:MGI Symbol;Acc:MGI:1276534]	380.421	0.00818043	0.137367	0.0595515	0.952513	0.99992
ENSMUSG00000030830	Itgal	protein_coding	integrin alpha L [Source:MGI Symbol;Acc:MGI:96606]	24.1728	-0.0703162	0.495103	-0.142023	0.887062	0.99992
ENSMUSG00000030834	Abcc6	protein_coding	ATP-binding cassette, sub-family C (CFTR/MRP), member 6 [Source:MGI Symbol;Acc:MGI:1351634]	37.1068	0.021202	0.421445	0.0503079	0.959877	0.99992
ENSMUSG00000030835	Nomo1	protein_coding	nodal modulator 1 [Source:MGI Symbol;Acc:MGI:2385850]	6477.16	0.0243044	0.0662012	0.367129	0.713523	0.99992
ENSMUSG00000030838	Ush1c	protein_coding	USH1 protein network component harmonin [Source:MGI Symbol;Acc:MGI:1919338]	8.15014	0.725831	0.914531	0.793665	0.427391	0.99992
ENSMUSG00000030839	Sergef	protein_coding	secretion regulating guanine nucleotide exchange factor [Source:MGI Symbol;Acc:MGI:1351630]	907.084	0.0175961	0.104776	0.16794	0.866631	0.99992
ENSMUSG00000030842	Lamtor1	protein_coding	late endosomal/lysosomal adaptor, MAPK and MTOR activator 1 [Source:MGI Symbol;Acc:MGI:1913758]	1595.52	0.0435184	0.0851755	0.510927	0.609402	0.99992
ENSMUSG00000030844	Rgs10	protein_coding	regulator of G-protein signalling 10 [Source:MGI Symbol;Acc:MGI:1915115]	939.402	-0.0304012	0.09843	-0.308861	0.757427	0.99992
ENSMUSG00000030846	Tial1	protein_coding	Tia1 cytotoxic granule-associated RNA binding protein-like 1 [Source:MGI Symbol;Acc:MGI:107913]	5607.73	-0.0714414	0.066563	-1.07329	0.283141	0.99992
ENSMUSG00000030847	Bag3	protein_coding	BCL2-associated athanogene 3 [Source:MGI Symbol;Acc:MGI:1352493]	247.25	-0.109827	0.166693	-0.658856	0.509989	0.99992
ENSMUSG00000030849	Fgfr2	protein_coding	fibroblast growth factor receptor 2 [Source:MGI Symbol;Acc:MGI:95523]	1153.27	0.0382555	0.0938947	0.40743	0.683692	0.99992
ENSMUSG00000030850	Ate1	protein_coding	arginyltransferase 1 [Source:MGI Symbol;Acc:MGI:1333870]	5086.82	-0.0506664	0.067911	-0.74607	0.455625	0.99992
ENSMUSG00000030852	Tacc2	protein_coding	transforming, acidic coiled-coil containing protein 2 [Source:MGI Symbol;Acc:MGI:1928899]	3677.27	-0.0320028	0.0702537	-0.455531	0.648727	0.99992
ENSMUSG00000030854	Ptpn5	protein_coding	protein tyrosine phosphatase, non-receptor type 5 [Source:MGI Symbol;Acc:MGI:97807]	7486.79	0.0451911	0.0708154	0.638154	0.523374	0.99992
ENSMUSG00000030859	Fam24a	protein_coding	family with sequence similarity 24, member A [Source:MGI Symbol;Acc:MGI:1915473]	10.7107	-0.804562	0.761563	-1.05646	0.290757	0.99992
ENSMUSG00000030861	Acadsb	protein_coding	acyl-Coenzyme A dehydrogenase, short/branched chain [Source:MGI Symbol;Acc:MGI:1914135]	3666.21	-0.0880356	0.0902565	-0.975393	0.329365	0.99992
ENSMUSG00000030862	Cpxm2	protein_coding	carboxypeptidase X 2 (M14 family) [Source:MGI Symbol;Acc:MGI:1926006]	104.106	0.0781515	0.253185	0.308674	0.757569	0.99992
ENSMUSG00000030865	Chp2	protein_coding	calcineurin-like EF hand protein 2 [Source:MGI Symbol;Acc:MGI:1917511]	27.3487	0.0869358	0.468888	0.185409	0.852908	0.99992
ENSMUSG00000030866	Ern2	protein_coding	endoplasmic reticulum (ER) to nucleus signalling 2 [Source:MGI Symbol;Acc:MGI:1349436]	19.6309	0.159607	0.6272	0.254476	0.799128	0.99992
ENSMUSG00000030867	Plk1	protein_coding	polo like kinase 1 [Source:MGI Symbol;Acc:MGI:97621]	55.1133	-0.0487776	0.343657	-0.141937	0.88713	0.99992
ENSMUSG00000030868	Dctn5	protein_coding	dynactin 5 [Source:MGI Symbol;Acc:MGI:1891689]	3271.13	0.0396305	0.066777	0.593476	0.552863	0.99992
ENSMUSG00000030869	Ndufab1	protein_coding	NADH:ubiquinone oxidoreductase subunit AB1 [Source:MGI Symbol;Acc:MGI:1917566]	1499.87	-0.0174536	0.0885532	-0.197098	0.843751	0.99992
ENSMUSG00000030870	Ubfd1	protein_coding	ubiquitin family domain containing 1 [Source:MGI Symbol;Acc:MGI:107301]	2623.27	-0.0550408	0.0717402	-0.767224	0.442948	0.99992
ENSMUSG00000030871	Ears2	protein_coding	glutamyl-tRNA synthetase 2, mitochondrial [Source:MGI Symbol;Acc:MGI:1914667]	401.787	0.0376407	0.133747	0.281433	0.778378	0.99992
ENSMUSG00000030872	Gga2	protein_coding	golgi associated, gamma adaptin ear containing, ARF binding protein 2 [Source:MGI Symbol;Acc:MGI:1921355]	1043.89	0.108971	0.104625	1.04154	0.297625	0.99992
ENSMUSG00000030873	Scnn1b	protein_coding	sodium channel, nonvoltage-gated 1 beta [Source:MGI Symbol;Acc:MGI:104696]	4.61536	0.363343	1.22695	0.296136	0.767126	0.99992
ENSMUSG00000030876	Mettl9	protein_coding	methyltransferase like 9 [Source:MGI Symbol;Acc:MGI:1914862]	2076.21	-0.0377421	0.0762546	-0.494948	0.620637	0.99992
ENSMUSG00000030877	Mfsd13b	protein_coding	major facilitator superfamily domain containing 13B [Source:MGI Symbol;Acc:MGI:1921716]	35.2794	-0.395738	0.42376	-0.933875	0.350369	0.99992
ENSMUSG00000030878	Cdr2	protein_coding	cerebellar degeneration-related 2 [Source:MGI Symbol;Acc:MGI:1100885]	319.027	0.12151	0.160779	0.755762	0.449792	0.99992
ENSMUSG00000030879	Mrpl17	protein_coding	mitochondrial ribosomal protein L17 [Source:MGI Symbol;Acc:MGI:1351608]	937.822	0.0511482	0.0989415	0.516954	0.605189	0.99992
ENSMUSG00000030880	Polr3e	protein_coding	polymerase (RNA) III (DNA directed) polypeptide E [Source:MGI Symbol;Acc:MGI:1349452]	1416.89	-0.0198204	0.0875382	-0.22642	0.820875	0.99992
ENSMUSG00000030881	Arfip2	protein_coding	ADP-ribosylation factor interacting protein 2 [Source:MGI Symbol;Acc:MGI:1924182]	3651.71	0.0147499	0.0665183	0.221742	0.824515	0.99992
ENSMUSG00000030882	Dnhd1	protein_coding	dynein heavy chain domain 1 [Source:MGI Symbol;Acc:MGI:1924755]	264.382	-0.0494401	0.181237	-0.272792	0.785013	0.99992
ENSMUSG00000030884	Uqcrc2	protein_coding	ubiquinol cytochrome c reductase core protein 2 [Source:MGI Symbol;Acc:MGI:1914253]	5239.79	-0.0179531	0.0705629	-0.254427	0.799166	0.99992
ENSMUSG00000030887	Pdzd9	protein_coding	PDZ domain containing 9 [Source:MGI Symbol;Acc:MGI:1915233]	23.8673	0.433189	0.512463	0.845308	0.397939	0.99992
ENSMUSG00000030888	Rrp8	protein_coding	ribosomal RNA processing 8 [Source:MGI Symbol;Acc:MGI:1914251]	381.167	-0.0747245	0.143344	-0.521296	0.602161	0.99992
ENSMUSG00000030889	Vwa3a	protein_coding	von Willebrand factor A domain containing 3A [Source:MGI Symbol;Acc:MGI:3041229]	407.022	0.0349313	0.145765	0.239642	0.810608	0.99992
ENSMUSG00000030890	Ilk	protein_coding	integrin linked kinase [Source:MGI Symbol;Acc:MGI:1195267]	5.39229	0.352419	1.08692	0.324235	0.74576	0.99992
ENSMUSG00000030894	Tpp1	protein_coding	tripeptidyl peptidase I [Source:MGI Symbol;Acc:MGI:1336194]	2971.05	0.0378983	0.0710044	0.533745	0.593518	0.99992
ENSMUSG00000030895	Hpx	protein_coding	hemopexin [Source:MGI Symbol;Acc:MGI:105112]	10.9287	0.244055	0.763411	0.319691	0.749203	0.99992
ENSMUSG00000030897	Cnga4	protein_coding	cyclic nucleotide gated channel alpha 4 [Source:MGI Symbol;Acc:MGI:2664099]	59.1293	0.0960401	0.320512	0.299646	0.764447	0.99992
ENSMUSG00000030898	Cckbr	protein_coding	cholecystokinin B receptor [Source:MGI Symbol;Acc:MGI:99479]	2335.4	0.175488	0.0746734	2.35007	0.0187698	0.99992
ENSMUSG00000030905	Crym	protein_coding	crystallin, mu [Source:MGI Symbol;Acc:MGI:102675]	3082.52	-0.00783799	0.0877502	-0.0893217	0.928826	0.99992
ENSMUSG00000030909	Anks4b	protein_coding	ankyrin repeat and sterile alpha motif domain containing 4B [Source:MGI Symbol;Acc:MGI:1919324]	80.9833	0.171197	0.286877	0.596762	0.550666	0.99992
ENSMUSG00000030911	Zp2	protein_coding	zona pellucida glycoprotein 2 [Source:MGI Symbol;Acc:MGI:99214]	13.8203	0.22401	0.652666	0.343223	0.731431	0.99992
ENSMUSG00000030917	Tmem159	protein_coding	transmembrane protein 159 [Source:MGI Symbol;Acc:MGI:1925752]	484.396	0.0496557	0.150665	0.329576	0.74172	0.99992
ENSMUSG00000030921	Trim30a	protein_coding	tripartite motif-containing 30A [Source:MGI Symbol;Acc:MGI:98178]	83.0019	-0.0767777	0.291534	-0.263357	0.792275	0.99992
ENSMUSG00000030922	Lyrm1	protein_coding	LYR motif containing 1 [Source:MGI Symbol;Acc:MGI:1921169]	359.516	-0.0305394	0.144806	-0.210898	0.832967	0.99992
ENSMUSG00000030924	Rexo5	protein_coding	RNA exonuclease 5 [Source:MGI Symbol;Acc:MGI:1919402]	74.5247	-0.599798	0.330447	-1.81511	0.0695071	0.99992
ENSMUSG00000030929	Eri2	protein_coding	exoribonuclease 2 [Source:MGI Symbol;Acc:MGI:1918401]	434.519	-0.087111	0.133043	-0.65476	0.512623	0.99992
ENSMUSG00000030930	Chst15	protein_coding	carbohydrate sulfotransferase 15 [Source:MGI Symbol;Acc:MGI:1924840]	1731.25	-0.100972	0.0810832	-1.24528	0.213027	0.99992
ENSMUSG00000030934	Oat	protein_coding	ornithine aminotransferase [Source:MGI Symbol;Acc:MGI:97394]	2956.7	-0.0500323	0.0720435	-0.694474	0.487385	0.99992
ENSMUSG00000030935	Acsm3	protein_coding	acyl-CoA synthetase medium-chain family member 3 [Source:MGI Symbol;Acc:MGI:99538]	16.7953	-0.651635	0.642892	-1.0136	0.310773	0.99992
ENSMUSG00000030942	Thumpd1	protein_coding	THUMP domain containing 1 [Source:MGI Symbol;Acc:MGI:2444479]	3070.67	0.0244749	0.0700699	0.349293	0.726869	0.99992
ENSMUSG00000030946	Lhpp	protein_coding	phospholysine phosphohistidine inorganic pyrophosphate phosphatase [Source:MGI Symbol;Acc:MGI:1923679]	441.783	0.051768	0.12911	0.400961	0.688449	0.99992
ENSMUSG00000030956	Fam53b	protein_coding	family with sequence similarity 53, member B [Source:MGI Symbol;Acc:MGI:1925188]	1011.96	0.109237	0.0966816	1.12987	0.258532	0.99992
ENSMUSG00000030960	Eef1akmt2	protein_coding	EEF1A lysine methyltransferase 2 [Source:MGI Symbol;Acc:MGI:1919346]	793.227	0.0198698	0.101301	0.196146	0.844496	0.99992
ENSMUSG00000030965	Abraxas2	protein_coding	BRISC complex subunit [Source:MGI Symbol;Acc:MGI:1926116]	1366.83	0.0767755	0.0963347	0.796966	0.425471	0.99992
ENSMUSG00000030966	Trim21	protein_coding	tripartite motif-containing 21 [Source:MGI Symbol;Acc:MGI:106657]	73.576	0.203352	0.33169	0.613078	0.539825	0.99992
ENSMUSG00000030967	Zranb1	protein_coding	zinc finger, RAN-binding domain containing 1 [Source:MGI Symbol;Acc:MGI:106441]	2995.34	-0.0687835	0.0739348	-0.930326	0.352202	0.99992
ENSMUSG00000030970	Ctbp2	protein_coding	C-terminal binding protein 2 [Source:MGI Symbol;Acc:MGI:1201686]	980.105	-0.136933	0.104154	-1.31472	0.188604	0.99992
ENSMUSG00000030978	Rrm1	protein_coding	ribonucleotide reductase M1 [Source:MGI Symbol;Acc:MGI:98180]	794.302	0.0113186	0.102356	0.110581	0.911949	0.99992
ENSMUSG00000030979	Uros	protein_coding	uroporphyrinogen III synthase [Source:MGI Symbol;Acc:MGI:98917]	894.636	-0.0382848	0.107001	-0.357797	0.720495	0.99992
ENSMUSG00000030980	Knop1	protein_coding	lysine rich nucleolar protein 1 [Source:MGI Symbol;Acc:MGI:1913606]	1217.47	-0.00968319	0.0929881	-0.104134	0.917063	0.99992
ENSMUSG00000030981	Mmp21	protein_coding	matrix metallopeptidase 21 [Source:MGI Symbol;Acc:MGI:2664387]	14.4879	0.663687	0.649637	1.02163	0.306957	0.99992
ENSMUSG00000030982	Vps35l	protein_coding	VPS35 endosomal protein sorting factor like [Source:MGI Symbol;Acc:MGI:1918767]	2198.98	-0.0252439	0.0767978	-0.328706	0.742378	0.99992
ENSMUSG00000030983	Bccip	protein_coding	BRCA2 and CDKN1A interacting protein [Source:MGI Symbol;Acc:MGI:1913415]	1402.33	-0.101727	0.0858093	-1.1855	0.23582	0.99992
ENSMUSG00000030986	Dhx32	protein_coding	DEAH (Asp-Glu-Ala-His) box polypeptide 32 [Source:MGI Symbol;Acc:MGI:2141813]	1271.93	-0.000208299	0.0896415	-0.00232369	0.998146	0.99992
ENSMUSG00000030987	Stim1	protein_coding	stromal interaction molecule 1 [Source:MGI Symbol;Acc:MGI:107476]	3963.76	0.0145247	0.065198	0.222778	0.823709	0.99992
ENSMUSG00000030990	Pgap2	protein_coding	post-GPI attachment to proteins 2 [Source:MGI Symbol;Acc:MGI:2385286]	346.24	-0.0668587	0.144416	-0.462958	0.643394	0.99992
ENSMUSG00000030994	D7Ertd443e	protein_coding	DNA segment, Chr 7, ERATO Doi 443, expressed [Source:MGI Symbol;Acc:MGI:1196431]	81.2622	0.104919	0.329237	0.318673	0.749974	0.99992
ENSMUSG00000031004	Mki67	protein_coding	antigen identified by monoclonal antibody Ki 67 [Source:MGI Symbol;Acc:MGI:106035]	150.148	0.141372	0.225117	0.627993	0.530009	0.99992
ENSMUSG00000031007	Atp6ap2	protein_coding	ATPase, H+ transporting, lysosomal accessory protein 2 [Source:MGI Symbol;Acc:MGI:1917745]	10821.4	-0.00672056	0.0614337	-0.109395	0.912889	0.99992
ENSMUSG00000031010	Usp9x	protein_coding	ubiquitin specific peptidase 9, X chromosome [Source:MGI Symbol;Acc:MGI:894681]	17066.7	-0.0260039	0.0593299	-0.438292	0.661174	0.99992
ENSMUSG00000031012	Cask	protein_coding	calcium/calmodulin-dependent serine protein kinase (MAGUK family) [Source:MGI Symbol;Acc:MGI:1309489]	4599.78	-0.0256503	0.0642378	-0.399302	0.68967	0.99992
ENSMUSG00000031015	Swap70	protein_coding	SWA-70 protein [Source:MGI Symbol;Acc:MGI:1298390]	428.592	0.0425452	0.132879	0.320181	0.748831	0.99992
ENSMUSG00000031016	Wee1	protein_coding	WEE 1 homolog 1 (S. pombe) [Source:MGI Symbol;Acc:MGI:103075]	965.453	0.0972912	0.09517	1.02229	0.306644	0.99992
ENSMUSG00000031021	Tmem9b	protein_coding	TMEM9 domain family, member B [Source:MGI Symbol;Acc:MGI:1915254]	3554.7	-0.0618094	0.0698454	-0.884945	0.376186	0.99992
ENSMUSG00000031022	BC051019	protein_coding	cDNA sequence BC051019 [Source:MGI Symbol;Acc:MGI:1928824]	3.46236	0.0331379	1.33949	0.0247393	0.980263	0.99992
ENSMUSG00000031023	Akip1	protein_coding	A kinase (PRKA) interacting protein 1 [Source:MGI Symbol;Acc:MGI:3041226]	86.0968	-0.12182	0.277283	-0.439335	0.660419	0.99992
ENSMUSG00000031024	Denn2b	protein_coding	DENN domain containing 2B [Source:MGI Symbol;Acc:MGI:108517]	691.798	-0.10614	0.107179	-0.990306	0.322024	0.99992
ENSMUSG00000031026	Trim66	protein_coding	tripartite motif-containing 66 [Source:MGI Symbol;Acc:MGI:2152406]	1728.33	0.230266	0.103292	2.22928	0.0257956	0.99992
ENSMUSG00000031027	Stk33	protein_coding	serine/threonine kinase 33 [Source:MGI Symbol;Acc:MGI:2152419]	38.7571	0.434109	0.430143	1.00922	0.31287	0.99992
ENSMUSG00000031028	Tub	protein_coding	tubby bipartite transcription factor [Source:MGI Symbol;Acc:MGI:2651573]	10623.6	0.0368396	0.0615308	0.598718	0.549361	0.99992
ENSMUSG00000031029	Eif3f	protein_coding	eukaryotic translation initiation factor 3, subunit F [Source:MGI Symbol;Acc:MGI:1913335]	3099.41	0.0458094	0.0751396	0.609657	0.542089	0.99992
ENSMUSG00000031059	Ndufb11	protein_coding	NADH:ubiquinone oxidoreductase subunit B11 [Source:MGI Symbol;Acc:MGI:1349919]	1797.98	0.0321837	0.0928978	0.346442	0.729011	0.99992
ENSMUSG00000031060	Rbm10	protein_coding	RNA binding motif protein 10 [Source:MGI Symbol;Acc:MGI:2384310]	2629.15	0.078142	0.072592	1.07645	0.281724	0.99992
ENSMUSG00000031065	Cdk16	protein_coding	cyclin-dependent kinase 16 [Source:MGI Symbol;Acc:MGI:97516]	7044.59	0.0120595	0.0609424	0.197883	0.843136	0.99992
ENSMUSG00000031066	Usp11	protein_coding	ubiquitin specific peptidase 11 [Source:MGI Symbol;Acc:MGI:2384312]	9214.72	0.0403007	0.0668092	0.603221	0.546362	0.99992
ENSMUSG00000031068	Glrx3	protein_coding	glutaredoxin 3 [Source:MGI Symbol;Acc:MGI:1353653]	2663.53	-0.0213759	0.0748083	-0.285742	0.775076	0.99992
ENSMUSG00000031070	Mrgprf	protein_coding	MAS-related GPR, member F [Source:MGI Symbol;Acc:MGI:2384823]	30.0426	-0.00389159	0.471807	-0.00824826	0.993419	0.99992
ENSMUSG00000031072	LTO1	protein_coding	ABCE maturation factor [Source:MGI Symbol;Acc:MGI:1919534]	635.334	-0.00358963	0.11263	-0.0318709	0.974575	0.99992
ENSMUSG00000031074	Fgf3	protein_coding	fibroblast growth factor 3 [Source:MGI Symbol;Acc:MGI:95517]	10.0847	0.372582	0.837733	0.44475	0.6565	0.99992
ENSMUSG00000031075	Ano1	protein_coding	anoctamin 1, calcium activated chloride channel [Source:MGI Symbol;Acc:MGI:2142149]	97.1652	-0.0224536	0.256149	-0.0876584	0.930148	0.99992
ENSMUSG00000031077	Fadd	protein_coding	Fas (TNFRSF6)-associated via death domain [Source:MGI Symbol;Acc:MGI:109324]	75.4817	-0.375909	0.285717	-1.31567	0.188286	0.99992
ENSMUSG00000031078	Cttn	protein_coding	cortactin [Source:MGI Symbol;Acc:MGI:99695]	5158.63	-0.0169405	0.0660339	-0.256543	0.797532	0.99992
ENSMUSG00000031079	Zfp300	protein_coding	zinc finger protein 300 [Source:MGI Symbol;Acc:MGI:3045326]	193.92	0.0512912	0.210893	0.243209	0.807843	0.99992
ENSMUSG00000031090	Nadsyn1	protein_coding	NAD synthetase 1 [Source:MGI Symbol;Acc:MGI:1926164]	164.634	0.0781831	0.210474	0.371461	0.710294	0.99992
ENSMUSG00000031093	Dock11	protein_coding	dedicator of cytokinesis 11 [Source:MGI Symbol;Acc:MGI:1923224]	616.325	-0.154743	0.114248	-1.35445	0.175593	0.99992
ENSMUSG00000031095	Cul4b	protein_coding	cullin 4B [Source:MGI Symbol;Acc:MGI:1919834]	2914.96	-0.0635397	0.0917369	-0.69263	0.488542	0.99992
ENSMUSG00000031097	Tnni2	protein_coding	troponin I, skeletal, fast 2 [Source:MGI Symbol;Acc:MGI:105070]	5.25866	-0.79914	1.13779	-0.702362	0.482453	0.99992
ENSMUSG00000031099	Smarca1	protein_coding	SWI/SNF related, matrix associated, actin dependent regulator of chromatin, subfamily a, member 1 [Source:MGI Symbol;Acc:MGI:1935127]	3567.12	-0.0124786	0.0786239	-0.158713	0.873895	0.99992
ENSMUSG00000031101	Sash3	protein_coding	SAM and SH3 domain containing 3 [Source:MGI Symbol;Acc:MGI:1921381]	51.7305	-0.280905	0.370998	-0.757159	0.448955	0.99992
ENSMUSG00000031103	Elf4	protein_coding	E74-like factor 4 (ets domain transcription factor) [Source:MGI Symbol;Acc:MGI:1928377]	48.2266	0.163042	0.36674	0.444572	0.656629	0.99992
ENSMUSG00000031104	Rab33a	protein_coding	RAB33A, member RAS oncogene family [Source:MGI Symbol;Acc:MGI:109493]	610.486	0.0672643	0.112991	0.595308	0.551638	0.99992
ENSMUSG00000031105	Slc25a14	protein_coding	solute carrier family 25 (mitochondrial carrier, brain), member 14 [Source:MGI Symbol;Acc:MGI:1330823]	2130.73	0.026385	0.0809117	0.326097	0.744351	0.99992
ENSMUSG00000031107	Rbmx2	protein_coding	RNA binding motif protein, X-linked 2 [Source:MGI Symbol;Acc:MGI:1919414]	266.21	-0.166052	0.170412	-0.974416	0.32985	0.99992
ENSMUSG00000031109	Enox2	protein_coding	ecto-NOX disulfide-thiol exchanger 2 [Source:MGI Symbol;Acc:MGI:2384799]	542.172	0.0321303	0.120104	0.26752	0.789069	0.99992
ENSMUSG00000031111	Igsf1	protein_coding	immunoglobulin superfamily, member 1 [Source:MGI Symbol;Acc:MGI:2147913]	864.569	-0.0823193	0.11197	-0.735191	0.462223	0.99992
ENSMUSG00000031112	Stk26	protein_coding	serine/threonine kinase 26 [Source:MGI Symbol;Acc:MGI:1917665]	348.834	0.100634	0.148593	0.677249	0.498248	0.99992
ENSMUSG00000031119	Gpc4	protein_coding	glypican 4 [Source:MGI Symbol;Acc:MGI:104902]	669.923	-0.247465	0.124165	-1.99303	0.0462576	0.99992
ENSMUSG00000031125	3830403N18Rik	protein_coding	RIKEN cDNA 3830403N18 gene [Source:MGI Symbol;Acc:MGI:1917941]	4.56731	0.323253	1.20541	0.268168	0.78857	0.99992
ENSMUSG00000031129	Slc9a9	protein_coding	solute carrier family 9 (sodium/hydrogen exchanger), member 9 [Source:MGI Symbol;Acc:MGI:2679732]	784.861	-0.025823	0.111095	-0.232441	0.816196	0.99992
ENSMUSG00000031130	Brs3	protein_coding	bombesin-like receptor 3 [Source:MGI Symbol;Acc:MGI:1100501]	28.2284	0.171709	0.493888	0.347667	0.72809	0.99992
ENSMUSG00000031133	Arhgef6	protein_coding	Rac/Cdc42 guanine nucleotide exchange factor (GEF) 6 [Source:MGI Symbol;Acc:MGI:1920591]	730.858	-0.0435259	0.115762	-0.375996	0.70692	0.99992
ENSMUSG00000031134	Rbmx	protein_coding	RNA binding motif protein, X chromosome [Source:MGI Symbol;Acc:MGI:1343044]	3659.81	0.000148991	0.0685224	0.00217434	0.998265	0.99992
ENSMUSG00000031137	Fgf13	protein_coding	fibroblast growth factor 13 [Source:MGI Symbol;Acc:MGI:109178]	7717.92	-0.045379	0.0846556	-0.536043	0.591929	0.99992
ENSMUSG00000031138	F9	protein_coding	coagulation factor IX [Source:MGI Symbol;Acc:MGI:88384]	9.18886	0.288563	0.834978	0.345594	0.729648	0.99992
ENSMUSG00000031139	Mcf2	protein_coding	mcf.2 transforming sequence [Source:MGI Symbol;Acc:MGI:96932]	281.016	-0.206161	0.172793	-1.19311	0.232827	0.99992
ENSMUSG00000031142	Cacna1f	protein_coding	calcium channel, voltage-dependent, alpha 1F subunit [Source:MGI Symbol;Acc:MGI:1859639]	41.0763	0.328409	0.461311	0.711904	0.476524	0.99992
ENSMUSG00000031144	Syp	protein_coding	synaptophysin [Source:MGI Symbol;Acc:MGI:98467]	27133.9	0.0333596	0.0539452	0.618398	0.536313	0.99992
ENSMUSG00000031145	Prickle3	protein_coding	prickle planar cell polarity protein 3 [Source:MGI Symbol;Acc:MGI:1859635]	23.2765	0.241024	0.515035	0.467976	0.639802	0.99992
ENSMUSG00000031146	Plp2	protein_coding	proteolipid protein 2 [Source:MGI Symbol;Acc:MGI:1298382]	98.0275	-0.164088	0.301597	-0.544063	0.586398	0.99992
ENSMUSG00000031147	Magix	protein_coding	MAGI family member, X-linked [Source:MGI Symbol;Acc:MGI:1859644]	14.7365	0.474305	0.731184	0.64868	0.516545	0.99992
ENSMUSG00000031148	Gpkow	protein_coding	G patch domain and KOW motifs [Source:MGI Symbol;Acc:MGI:1859610]	2119.09	-0.0499202	0.0771276	-0.647242	0.517475	0.99992
ENSMUSG00000031149	Praf2	protein_coding	PRA1 domain family 2 [Source:MGI Symbol;Acc:MGI:1859607]	1216.17	0.0159104	0.0894101	0.177948	0.858764	0.99992
ENSMUSG00000031150	Ccdc120	protein_coding	coiled-coil domain containing 120 [Source:MGI Symbol;Acc:MGI:1859619]	408.448	0.184408	0.142018	1.29849	0.19412	0.99992
ENSMUSG00000031153	Gripap1	protein_coding	GRIP1 associated protein 1 [Source:MGI Symbol;Acc:MGI:1859616]	4593.23	0.061523	0.062653	0.981964	0.326118	0.99992
ENSMUSG00000031154	Otud5	protein_coding	OTU domain containing 5 [Source:MGI Symbol;Acc:MGI:1859615]	3227.04	0.0278785	0.0688835	0.40472	0.685684	0.99992
ENSMUSG00000031155	Pim2	protein_coding	proviral integration site 2 [Source:MGI Symbol;Acc:MGI:97587]	1762.89	-0.0281315	0.077517	-0.362908	0.716674	0.99992
ENSMUSG00000031156	Slc35a2	protein_coding	solute carrier family 35 (UDP-galactose transporter), member A2 [Source:MGI Symbol;Acc:MGI:1345297]	828.865	-0.0409061	0.111263	-0.367653	0.713132	0.99992
ENSMUSG00000031157	Pqbp1	protein_coding	polyglutamine binding protein 1 [Source:MGI Symbol;Acc:MGI:1859638]	2311.47	0.067806	0.0783944	0.864934	0.387075	0.99992
ENSMUSG00000031158	Timm17b	protein_coding	translocase of inner mitochondrial membrane 17b [Source:MGI Symbol;Acc:MGI:1343176]	467.34	0.0736746	0.131699	0.559418	0.575877	0.99992
ENSMUSG00000031161	Hdac6	protein_coding	histone deacetylase 6 [Source:MGI Symbol;Acc:MGI:1333752]	2163.65	0.00857355	0.07788	0.110087	0.912341	0.99992
ENSMUSG00000031163	Glod5	protein_coding	glyoxalase domain containing 5 [Source:MGI Symbol;Acc:MGI:1917074]	7.57636	0.128354	0.92288	0.13908	0.889387	0.99992
ENSMUSG00000031165	Was	protein_coding	Wiskott-Aldrich syndrome [Source:MGI Symbol;Acc:MGI:105059]	49.1664	0.11788	0.365368	0.322634	0.746972	0.99992
ENSMUSG00000031166	Wdr13	protein_coding	WD repeat domain 13 [Source:MGI Symbol;Acc:MGI:1914661]	9399.43	-0.00703727	0.0614854	-0.114454	0.908878	0.99992
ENSMUSG00000031167	Rbm3	protein_coding	RNA binding motif (RNP1, RRM) protein 3 [Source:MGI Symbol;Acc:MGI:1099460]	2122.4	-0.167177	0.0767095	-2.17935	0.0293058	0.99992
ENSMUSG00000031168	Ebp	protein_coding	phenylalkylamine Ca2+ antagonist (emopamil) binding protein [Source:MGI Symbol;Acc:MGI:107822]	651.08	0.0336392	0.109222	0.30799	0.75809	0.99992
ENSMUSG00000031169	Porcn	protein_coding	porcupine O-acyltransferase [Source:MGI Symbol;Acc:MGI:1890212]	1897.07	0.111315	0.0860287	1.29393	0.195691	0.99992
ENSMUSG00000031171	Ftsj1	protein_coding	FtsJ RNA methyltransferase homolog 1 (E. coli) [Source:MGI Symbol;Acc:MGI:1859648]	717.766	-0.00200707	0.107744	-0.018628	0.985138	0.99992
ENSMUSG00000031174	Rpgr	protein_coding	retinitis pigmentosa GTPase regulator [Source:MGI Symbol;Acc:MGI:1344037]	1418.18	0.00827051	0.085967	0.0962056	0.923357	0.99992
ENSMUSG00000031176	Dynlt3	protein_coding	dynein light chain Tctex-type 3 [Source:MGI Symbol;Acc:MGI:1914367]	7506.11	-0.0455207	0.0913495	-0.498313	0.618263	0.99992
ENSMUSG00000031189	Aff2	protein_coding	AF4/FMR2 family, member 2 [Source:MGI Symbol;Acc:MGI:1202294]	1399.02	-0.0120156	0.100152	-0.119973	0.904504	0.99992
ENSMUSG00000031196	F8	protein_coding	coagulation factor VIII [Source:MGI Symbol;Acc:MGI:88383]	300.639	-0.149976	0.161281	-0.929902	0.352422	0.99992
ENSMUSG00000031197	Vbp1	protein_coding	von Hippel-Lindau binding protein 1 [Source:MGI Symbol;Acc:MGI:1333804]	2511.78	0.00598804	0.0846505	0.0707385	0.943606	0.99992
ENSMUSG00000031198	Fundc2	protein_coding	FUN14 domain containing 2 [Source:MGI Symbol;Acc:MGI:1914641]	1704.32	-0.160134	0.0850796	-1.88216	0.0598141	0.99992
ENSMUSG00000031200	Mtcp1	protein_coding	mature T cell proliferation 1 [Source:MGI Symbol;Acc:MGI:102699]	417.325	0.0136611	0.136728	0.0999149	0.920412	0.99992
ENSMUSG00000031201	Brcc3	protein_coding	BRCA1/BRCA2-containing complex, subunit 3 [Source:MGI Symbol;Acc:MGI:2389572]	1777.07	-0.0256915	0.0851582	-0.301692	0.762887	0.99992
ENSMUSG00000031202	Rab39b	protein_coding	RAB39B, member RAS oncogene family [Source:MGI Symbol;Acc:MGI:1915040]	2046.69	-0.0239194	0.0846463	-0.282581	0.777498	0.99992
ENSMUSG00000031207	Msn	protein_coding	moesin [Source:MGI Symbol;Acc:MGI:97167]	944.888	0.0643848	0.104493	0.616163	0.537787	0.99992
ENSMUSG00000031209	Heph	protein_coding	hephaestin [Source:MGI Symbol;Acc:MGI:1332240]	341.486	0.0781795	0.147678	0.529393	0.596533	0.99992
ENSMUSG00000031210	Gpr165	protein_coding	G protein-coupled receptor 165 [Source:MGI Symbol;Acc:MGI:1923456]	829.11	-0.0272087	0.110222	-0.246854	0.805021	0.99992
ENSMUSG00000031212	Pgr15l	protein_coding	G protein-coupled receptor 15-like [Source:MGI Symbol;Acc:MGI:2676330]	75.3395	-0.00515194	0.341414	-0.01509	0.98796	0.99992
ENSMUSG00000031214	Ophn1	protein_coding	oligophrenin 1 [Source:MGI Symbol;Acc:MGI:2151070]	2909.03	-0.0327918	0.0693496	-0.472848	0.636322	0.99992
ENSMUSG00000031216	Stard8	protein_coding	START domain containing 8 [Source:MGI Symbol;Acc:MGI:2448556]	813.618	-0.0139013	0.110527	-0.125773	0.899912	0.99992
ENSMUSG00000031217	Efnb1	protein_coding	ephrin B1 [Source:MGI Symbol;Acc:MGI:102708]	1065.6	0.156972	0.0968105	1.62144	0.104924	0.99992
ENSMUSG00000031220	Awat2	protein_coding	acyl-CoA wax alcohol acyltransferase 2 [Source:MGI Symbol;Acc:MGI:3045345]	9.97947	0.419642	0.78354	0.535572	0.592255	0.99992
ENSMUSG00000031221	Igbp1	protein_coding	immunoglobulin (CD79A) binding protein 1 [Source:MGI Symbol;Acc:MGI:1346500]	1570.73	-0.059579	0.0908361	-0.655895	0.511892	0.99992
ENSMUSG00000031224	Magee2	protein_coding	MAGE family member E2 [Source:MGI Symbol;Acc:MGI:2148316]	623.1	-0.0171499	0.114273	-0.150078	0.880703	0.99992
ENSMUSG00000031226	Pbdc1	protein_coding	polysaccharide biosynthesis domain containing 1 [Source:MGI Symbol;Acc:MGI:1914933]	863.036	0.0400816	0.102375	0.391518	0.695415	0.99992
ENSMUSG00000031227	Magee1	protein_coding	MAGE family member E1 [Source:MGI Symbol;Acc:MGI:2148149]	7599.71	0.00637608	0.0611329	0.104299	0.916932	0.99992
ENSMUSG00000031229	Atrx	protein_coding	ATRX, chromatin remodeler [Source:MGI Symbol;Acc:MGI:103067]	19309.9	-0.0622734	0.0702613	-0.886312	0.37545	0.99992
ENSMUSG00000031230	Fgf16	protein_coding	fibroblast growth factor 16 [Source:MGI Symbol;Acc:MGI:1931627]	18.602	-0.0271355	0.572086	-0.0474325	0.962169	0.99992
ENSMUSG00000031231	Cox7b	protein_coding	cytochrome c oxidase subunit 7B [Source:MGI Symbol;Acc:MGI:1913392]	4575.47	-0.0429092	0.071441	-0.600625	0.54809	0.99992
ENSMUSG00000031232	Magt1	protein_coding	magnesium transporter 1 [Source:MGI Symbol;Acc:MGI:1914325]	894.845	-0.10408	0.10863	-0.958119	0.338003	0.99992
ENSMUSG00000031239	Itm2a	protein_coding	integral membrane protein 2A [Source:MGI Symbol;Acc:MGI:107706]	1384.45	-0.125899	0.090253	-1.39495	0.163031	0.99992
ENSMUSG00000031242	2610002M06Rik	protein_coding	RIKEN cDNA 2610002M06 gene [Source:MGI Symbol;Acc:MGI:1914278]	5251.58	-0.0390311	0.0666368	-0.585729	0.558058	0.99992
ENSMUSG00000031245	Hmgn5	protein_coding	high-mobility group nucleosome binding domain 5 [Source:MGI Symbol;Acc:MGI:1355295]	566.923	-0.0552024	0.15506	-0.356007	0.721835	0.99992
ENSMUSG00000031246	Sh3bgrl	protein_coding	SH3-binding domain glutamic acid-rich protein like [Source:MGI Symbol;Acc:MGI:1930849]	4735.56	-0.11912	0.0887713	-1.34187	0.179638	0.99992
ENSMUSG00000031250	Tnmd	protein_coding	tenomodulin [Source:MGI Symbol;Acc:MGI:1929885]	10.7175	-0.820382	0.81019	-1.01258	0.311261	0.99992
ENSMUSG00000031253	Srpx2	protein_coding	sushi-repeat-containing protein, X-linked 2 [Source:MGI Symbol;Acc:MGI:1916042]	36.0799	-0.043917	0.409033	-0.107368	0.914497	0.99992
ENSMUSG00000031255	Sytl4	protein_coding	synaptotagmin-like 4 [Source:MGI Symbol;Acc:MGI:1351606]	60.0562	-0.414499	0.35033	-1.18317	0.236743	0.99992
ENSMUSG00000031256	Cstf2	protein_coding	cleavage stimulation factor, 3' pre-RNA subunit 2 [Source:MGI Symbol;Acc:MGI:1343054]	6744.86	0.00611362	0.0613925	0.0995824	0.920676	0.99992
ENSMUSG00000031257	Nox1	protein_coding	NADPH oxidase 1 [Source:MGI Symbol;Acc:MGI:2450016]	5.69342	0.0621313	1.23996	0.0501074	0.960037	0.99992
ENSMUSG00000031258	Xkrx	protein_coding	X-linked Kx blood group related, X-linked [Source:MGI Symbol;Acc:MGI:3584011]	31.6529	0.393225	0.474205	0.829229	0.406975	0.99992
ENSMUSG00000031262	Cenpi	protein_coding	centromere protein I [Source:MGI Symbol;Acc:MGI:2147897]	24.1929	0.0435582	0.520177	0.0837373	0.933265	0.99992
ENSMUSG00000031264	Btk	protein_coding	Bruton agammaglobulinemia tyrosine kinase [Source:MGI Symbol;Acc:MGI:88216]	46.8019	-0.420971	0.386228	-1.08995	0.275733	0.99992
ENSMUSG00000031266	Gla	protein_coding	galactosidase, alpha [Source:MGI Symbol;Acc:MGI:1347344]	578.175	-0.00665762	0.122624	-0.0542931	0.956702	0.99992
ENSMUSG00000031273	Col4a6	protein_coding	collagen, type IV, alpha 6 [Source:MGI Symbol;Acc:MGI:2152695]	55.2542	-0.0765285	0.358607	-0.213405	0.831011	0.99992
ENSMUSG00000031274	Col4a5	protein_coding	collagen, type IV, alpha 5 [Source:MGI Symbol;Acc:MGI:88456]	151.368	-0.0632653	0.217623	-0.29071	0.771273	0.99992
ENSMUSG00000031278	Acsl4	protein_coding	acyl-CoA synthetase long-chain family member 4 [Source:MGI Symbol;Acc:MGI:1354713]	7108.89	-0.0353937	0.0886272	-0.399355	0.689632	0.99992
ENSMUSG00000031283	Chrdl1	protein_coding	chordin-like 1 [Source:MGI Symbol;Acc:MGI:1933172]	641.623	-0.0125908	0.27498	-0.0457882	0.963479	0.99992
ENSMUSG00000031284	Pak3	protein_coding	p21 (RAC1) activated kinase 3 [Source:MGI Symbol;Acc:MGI:1339656]	13356.2	-0.0251365	0.0619809	-0.405553	0.685071	0.99992
ENSMUSG00000031285	Dcx	protein_coding	doublecortin [Source:MGI Symbol;Acc:MGI:1277171]	2492.95	0.0145051	0.0714783	0.202931	0.839189	0.99992
ENSMUSG00000031286	Glt28d2	protein_coding	glycosyltransferase 28 domain containing 2 [Source:MGI Symbol;Acc:MGI:2443773]	19.1314	-0.261216	0.597908	-0.436884	0.662196	0.99992
ENSMUSG00000031289	Il13ra2	protein_coding	interleukin 13 receptor, alpha 2 [Source:MGI Symbol;Acc:MGI:1277954]	13.2498	-0.395326	0.787539	-0.501976	0.615684	0.99992
ENSMUSG00000031290	Lrch2	protein_coding	leucine-rich repeats and calponin homology (CH) domain containing 2 [Source:MGI Symbol;Acc:MGI:2147870]	1979.93	-0.130951	0.107287	-1.22057	0.22225	0.99992
ENSMUSG00000031292	Cdkl5	protein_coding	cyclin-dependent kinase-like 5 [Source:MGI Symbol;Acc:MGI:1278336]	11696.7	0.0226276	0.0661297	0.34217	0.732223	0.99992
ENSMUSG00000031293	Rs1	protein_coding	retinoschisis (X-linked, juvenile) 1 (human) [Source:MGI Symbol;Acc:MGI:1336189]	14.8652	-0.319337	0.652605	-0.489326	0.624611	0.99992
ENSMUSG00000031294	D630029K05Rik	lncRNA	RIKEN cDNA D630029K05 gene [Source:MGI Symbol;Acc:MGI:2143561]	8.77077	-0.380568	0.842932	-0.451481	0.651643	0.99992
ENSMUSG00000031295	Phka2	protein_coding	phosphorylase kinase alpha 2 [Source:MGI Symbol;Acc:MGI:97577]	1387.05	0.0331414	0.0900949	0.367849	0.712986	0.99992
ENSMUSG00000031297	Slc7a3	protein_coding	solute carrier family 7 (cationic amino acid transporter, y+ system), member 3 [Source:MGI Symbol;Acc:MGI:1100521]	671.689	-0.0370876	0.114806	-0.323045	0.746661	0.99992
ENSMUSG00000031298	Adgrg2	protein_coding	adhesion G protein-coupled receptor G2 [Source:MGI Symbol;Acc:MGI:2446854]	142.621	-0.159694	0.211854	-0.753792	0.450974	0.99992
ENSMUSG00000031299	Pdha1	protein_coding	pyruvate dehydrogenase E1 alpha 1 [Source:MGI Symbol;Acc:MGI:97532]	8437.07	-0.00393957	0.0664172	-0.0593155	0.952701	0.99992
ENSMUSG00000031302	Nlgn3	protein_coding	neuroligin 3 [Source:MGI Symbol;Acc:MGI:2444609]	3444.13	-0.0927114	0.0703688	-1.31751	0.187668	0.99992
ENSMUSG00000031303	Map3k15	protein_coding	mitogen-activated protein kinase kinase kinase 15 [Source:MGI Symbol;Acc:MGI:2448588]	161.693	-0.427056	0.243385	-1.75465	0.0793184	0.99992
ENSMUSG00000031304	Il2rg	protein_coding	interleukin 2 receptor, gamma chain [Source:MGI Symbol;Acc:MGI:96551]	7.73155	0.336509	0.868066	0.387653	0.698273	0.99992
ENSMUSG00000031309	Rps6ka3	protein_coding	ribosomal protein S6 kinase polypeptide 3 [Source:MGI Symbol;Acc:MGI:104557]	3785.8	0.0609283	0.0734556	0.829457	0.406846	0.99992
ENSMUSG00000031310	Zmym3	protein_coding	zinc finger, MYM-type 3 [Source:MGI Symbol;Acc:MGI:1927231]	7172.28	0.0145542	0.0686576	0.211983	0.832121	0.99992
ENSMUSG00000031311	Nono	protein_coding	non-POU-domain-containing, octamer binding protein [Source:MGI Symbol;Acc:MGI:1855692]	6309.13	0.0262586	0.0624826	0.420254	0.6743	0.99992
ENSMUSG00000031312	Itgb1bp2	protein_coding	integrin beta 1 binding protein 2 [Source:MGI Symbol;Acc:MGI:1353420]	29.338	0.16963	0.500048	0.339227	0.734439	0.99992
ENSMUSG00000031314	Taf1	protein_coding	TATA-box binding protein associated factor 1 [Source:MGI Symbol;Acc:MGI:1336878]	6630.45	-0.0481083	0.0608891	-0.790098	0.429471	0.99992
ENSMUSG00000031320	Rps4x	protein_coding	ribosomal protein S4, X-linked [Source:MGI Symbol;Acc:MGI:98158]	5481.19	-0.0610204	0.0647203	-0.942832	0.345767	0.99992
ENSMUSG00000031323	Dmrtc1a	protein_coding	DMRT-like family C1a [Source:MGI Symbol;Acc:MGI:1918137]	221.408	0.196129	0.17602	1.11424	0.265175	0.99992
ENSMUSG00000031327	Chic1	protein_coding	cysteine-rich hydrophobic domain 1 [Source:MGI Symbol;Acc:MGI:1344694]	3179.51	-0.0323486	0.0803422	-0.402635	0.687217	0.99992
ENSMUSG00000031328	Flna	protein_coding	filamin, alpha [Source:MGI Symbol;Acc:MGI:95556]	2928.46	-0.0330669	0.0859196	-0.384859	0.700342	0.99992
ENSMUSG00000031329	Tsx	protein_coding	testis specific X-linked gene [Source:MGI Symbol;Acc:MGI:108118]	4.41277	0.706945	1.16121	0.608802	0.542656	0.99992
ENSMUSG00000031330	Zcchc13	protein_coding	zinc finger, CCHC domain containing 13 [Source:MGI Symbol;Acc:MGI:1922314]	3.97443	-0.322463	1.36926	-0.235502	0.813819	0.99992
ENSMUSG00000031333	Abcb7	protein_coding	ATP-binding cassette, sub-family B (MDR/TAP), member 7 [Source:MGI Symbol;Acc:MGI:109533]	3001.08	-0.0014197	0.0879448	-0.0161431	0.98712	0.99992
ENSMUSG00000031337	Mtm1	protein_coding	X-linked myotubular myopathy gene 1 [Source:MGI Symbol;Acc:MGI:1099452]	334.868	-0.143672	0.145946	-0.984416	0.324911	0.99992
ENSMUSG00000031340	Gabre	protein_coding	gamma-aminobutyric acid (GABA) A receptor, subunit epsilon [Source:MGI Symbol;Acc:MGI:1330235]	69.172	0.0967357	0.363359	0.266226	0.790065	0.99992
ENSMUSG00000031342	Gpm6b	protein_coding	glycoprotein m6b [Source:MGI Symbol;Acc:MGI:107672]	37627.7	-0.0691144	0.0706787	-0.977867	0.32814	0.99992
ENSMUSG00000031343	Gabra3	protein_coding	gamma-aminobutyric acid (GABA) A receptor, subunit alpha 3 [Source:MGI Symbol;Acc:MGI:95615]	11546.6	-0.0511478	0.072476	-0.705722	0.480361	0.99992
ENSMUSG00000031344	Gabrq	protein_coding	gamma-aminobutyric acid (GABA) A receptor, subunit theta [Source:MGI Symbol;Acc:MGI:1888498]	761.84	-0.0550063	0.116931	-0.470417	0.638057	0.99992
ENSMUSG00000031347	Cetn2	protein_coding	centrin 2 [Source:MGI Symbol;Acc:MGI:1347085]	1682.19	-0.0848449	0.0966758	-0.877623	0.380148	0.99992
ENSMUSG00000031349	Nsdhl	protein_coding	NAD(P) dependent steroid dehydrogenase-like [Source:MGI Symbol;Acc:MGI:1099438]	966	-0.0500341	0.104128	-0.480504	0.630869	0.99992
ENSMUSG00000031351	Zfp185	protein_coding	zinc finger protein 185 [Source:MGI Symbol;Acc:MGI:108095]	62.6512	-0.0518511	0.374193	-0.138568	0.889792	0.99992
ENSMUSG00000031352	Hccs	protein_coding	holocytochrome c synthetase [Source:MGI Symbol;Acc:MGI:106911]	981.932	0.00109687	0.107258	0.0102264	0.991841	0.99992
ENSMUSG00000031353	Rbbp7	protein_coding	retinoblastoma binding protein 7, chromatin remodeling factor [Source:MGI Symbol;Acc:MGI:1194910]	6811.42	-0.03924	0.0634941	-0.618011	0.536568	0.99992
ENSMUSG00000031355	Arhgap6	protein_coding	Rho GTPase activating protein 6 [Source:MGI Symbol;Acc:MGI:1196332]	2494.3	-0.0208919	0.0845289	-0.247156	0.804787	0.99992
ENSMUSG00000031357	Syap1	protein_coding	synapse associated protein 1 [Source:MGI Symbol;Acc:MGI:1914293]	1659.17	-0.122168	0.0993216	-1.23003	0.218687	0.99992
ENSMUSG00000031358	Msl3	protein_coding	MSL complex subunit 3 [Source:MGI Symbol;Acc:MGI:1341851]	926.359	0.00808558	0.106202	0.0761338	0.939313	0.99992
ENSMUSG00000031360	Ctps2	protein_coding	cytidine 5'-triphosphate synthase 2 [Source:MGI Symbol;Acc:MGI:1933185]	1771.61	-0.00909273	0.0778952	-0.11673	0.907074	0.99992
ENSMUSG00000031364	Grpr	protein_coding	gastrin releasing peptide receptor [Source:MGI Symbol;Acc:MGI:95836]	72.3478	0.0627539	0.364376	0.172223	0.863262	0.99992
ENSMUSG00000031365	Zfp275	protein_coding	zinc finger protein 275 [Source:MGI Symbol;Acc:MGI:1350985]	1381.6	-0.0555035	0.0862081	-0.643831	0.519685	0.99992
ENSMUSG00000031367	Ap1s2	protein_coding	adaptor-related protein complex 1, sigma 2 subunit [Source:MGI Symbol;Acc:MGI:1889383]	3261.95	-0.0514854	0.0798259	-0.644971	0.518946	0.99992
ENSMUSG00000031370	Zrsr2	protein_coding	zinc finger (CCCH type), RNA binding motif and serine/arginine rich 2 [Source:MGI Symbol;Acc:MGI:103287]	2583.55	-0.0554095	0.0785436	-0.705462	0.480523	0.99992
ENSMUSG00000031371	Haus7	protein_coding	HAUS augmin-like complex, subunit 7 [Source:MGI Symbol;Acc:MGI:1920988]	203.96	0.0687	0.178424	0.385037	0.70021	0.99992
ENSMUSG00000031373	Car5b	protein_coding	carbonic anhydrase 5b, mitochondrial [Source:MGI Symbol;Acc:MGI:1926249]	177.32	-0.0874249	0.212458	-0.411492	0.680712	0.99992
ENSMUSG00000031374	Zfp92	protein_coding	zinc finger protein 92 [Source:MGI Symbol;Acc:MGI:108094]	320.502	-0.062803	0.182607	-0.343925	0.730903	0.99992
ENSMUSG00000031375	Bgn	protein_coding	biglycan [Source:MGI Symbol;Acc:MGI:88158]	461.375	-0.0388775	0.172813	-0.224968	0.822004	0.99992
ENSMUSG00000031376	Atp2b3	protein_coding	ATPase, Ca++ transporting, plasma membrane 3 [Source:MGI Symbol;Acc:MGI:1347353]	6582.02	0.0656979	0.0595153	1.10388	0.269644	0.99992
ENSMUSG00000031378	Abcd1	protein_coding	ATP-binding cassette, sub-family D (ALD), member 1 [Source:MGI Symbol;Acc:MGI:1349215]	522.303	0.00102569	0.12095	0.00848025	0.993234	0.99992
ENSMUSG00000031379	Pir	protein_coding	pirin [Source:MGI Symbol;Acc:MGI:1916906]	147.819	0.169063	0.207814	0.813529	0.415915	0.99992
ENSMUSG00000031380	Vegfd	protein_coding	vascular endothelial growth factor D [Source:MGI Symbol;Acc:MGI:108037]	87.4867	0.240018	0.309815	0.774715	0.438508	0.99992
ENSMUSG00000031381	Piga	protein_coding	phosphatidylinositol glycan anchor biosynthesis, class A [Source:MGI Symbol;Acc:MGI:99461]	284.918	-0.058548	0.162928	-0.359348	0.719335	0.99992
ENSMUSG00000031382	Asb11	protein_coding	ankyrin repeat and SOCS box-containing 11 [Source:MGI Symbol;Acc:MGI:1916104]	36.5956	-0.0400334	0.410649	-0.0974882	0.922339	0.99992
ENSMUSG00000031383	Dusp9	protein_coding	dual specificity phosphatase 9 [Source:MGI Symbol;Acc:MGI:2387107]	33.6012	0.00628263	0.446068	0.0140845	0.988763	0.99992
ENSMUSG00000031385	Plxnb3	protein_coding	plexin B3 [Source:MGI Symbol;Acc:MGI:2154240]	608.918	0.0525895	0.139804	0.376166	0.706794	0.99992
ENSMUSG00000031386	Hcfc1	protein_coding	host cell factor C1 [Source:MGI Symbol;Acc:MGI:105942]	6330.96	0.100208	0.0619769	1.61686	0.105909	0.99992
ENSMUSG00000031387	Renbp	protein_coding	renin binding protein [Source:MGI Symbol;Acc:MGI:105940]	90.219	-0.214708	0.280606	-0.765158	0.444178	0.99992
ENSMUSG00000031388	Naa10	protein_coding	N(alpha)-acetyltransferase 10, NatA catalytic subunit [Source:MGI Symbol;Acc:MGI:1915255]	402.576	-0.0269533	0.137607	-0.195871	0.844711	0.99992
ENSMUSG00000031389	Arhgap4	protein_coding	Rho GTPase activating protein 4 [Source:MGI Symbol;Acc:MGI:2159577]	177.573	0.107811	0.197313	0.546397	0.584793	0.99992
ENSMUSG00000031390	Avpr2	protein_coding	arginine vasopressin receptor 2 [Source:MGI Symbol;Acc:MGI:88123]	9.22746	-0.606066	0.804054	-0.753763	0.450992	0.99992
ENSMUSG00000031391	L1cam	protein_coding	L1 cell adhesion molecule [Source:MGI Symbol;Acc:MGI:96721]	9887.53	0.0719479	0.0586111	1.22755	0.219617	0.99992
ENSMUSG00000031392	Irak1	protein_coding	interleukin-1 receptor-associated kinase 1 [Source:MGI Symbol;Acc:MGI:107420]	1694.98	-0.128478	0.0790705	-1.62485	0.104194	0.99992
ENSMUSG00000031393	Mecp2	protein_coding	methyl CpG binding protein 2 [Source:MGI Symbol;Acc:MGI:99918]	10090	-0.0254619	0.0598463	-0.425455	0.670505	0.99992
ENSMUSG00000031394	Opn1mw	protein_coding	opsin 1 (cone pigments), medium-wave-sensitive (color blindness, deutan) [Source:MGI Symbol;Acc:MGI:1097692]	10.0979	0.123308	0.796972	0.154721	0.877041	0.99992
ENSMUSG00000031397	Tktl1	protein_coding	transketolase-like 1 [Source:MGI Symbol;Acc:MGI:1933244]	6.98597	-0.190358	0.985537	-0.193151	0.84684	0.99992
ENSMUSG00000031398	Plxna3	protein_coding	plexin A3 [Source:MGI Symbol;Acc:MGI:107683]	1689.09	0.0310893	0.0959393	0.324051	0.745899	0.99992
ENSMUSG00000031399	Fam3a	protein_coding	family with sequence similarity 3, member A [Source:MGI Symbol;Acc:MGI:1913544]	512.578	0.0534553	0.124736	0.428549	0.668251	0.99992
ENSMUSG00000031400	G6pdx	protein_coding	glucose-6-phosphate dehydrogenase X-linked [Source:MGI Symbol;Acc:MGI:105979]	795.944	0.0518505	0.11499	0.450914	0.652052	0.99992
ENSMUSG00000031402	Mpp1	protein_coding	membrane protein, palmitoylated [Source:MGI Symbol;Acc:MGI:105941]	1137.86	0.0585556	0.0933524	0.627253	0.530493	0.99992
ENSMUSG00000031403	Dkc1	protein_coding	dyskeratosis congenita 1, dyskerin [Source:MGI Symbol;Acc:MGI:1861727]	1169.56	-0.00751841	0.100051	-0.0751456	0.940099	0.99992
ENSMUSG00000031409	Tceal6	protein_coding	transcription elongation factor A (SII)-like 6 [Source:MGI Symbol;Acc:MGI:1923939]	3092.42	0.037481	0.0724319	0.517466	0.604831	0.99992
ENSMUSG00000031410	Nxf7	protein_coding	nuclear RNA export factor 7 [Source:MGI Symbol;Acc:MGI:2159343]	9.04047	1.00689	0.896377	1.12329	0.261313	0.99992
ENSMUSG00000031422	Morf4l2	protein_coding	mortality factor 4 like 2 [Source:MGI Symbol;Acc:MGI:1927167]	12945.9	0.0055914	0.0577209	0.0968696	0.92283	0.99992
ENSMUSG00000031425	Plp1	protein_coding	proteolipid protein (myelin) 1 [Source:MGI Symbol;Acc:MGI:97623]	22231.1	0.114572	0.091949	1.24604	0.212748	0.99992
ENSMUSG00000031428	Zcchc18	protein_coding	zinc finger, CCHC domain containing 18 [Source:MGI Symbol;Acc:MGI:1914245]	14526.3	0.00990559	0.0552034	0.179438	0.857594	0.99992
ENSMUSG00000031429	Psmd10	protein_coding	proteasome (prosome, macropain) 26S subunit, non-ATPase, 10 [Source:MGI Symbol;Acc:MGI:1858898]	555.999	0.0394869	0.121195	0.325812	0.744567	0.99992
ENSMUSG00000031431	Tsc22d3	protein_coding	TSC22 domain family, member 3 [Source:MGI Symbol;Acc:MGI:1196284]	1877.67	-0.278273	0.0875768	-3.17747	0.00148565	0.99992
ENSMUSG00000031432	Prps1	protein_coding	phosphoribosyl pyrophosphate synthetase 1 [Source:MGI Symbol;Acc:MGI:97775]	3382.85	-0.0479648	0.0699195	-0.686001	0.492713	0.99992
ENSMUSG00000031433	Rbm41	protein_coding	RNA binding motif protein 41 [Source:MGI Symbol;Acc:MGI:2444923]	526.832	-0.00400589	0.157745	-0.0253947	0.97974	0.99992
ENSMUSG00000031434	Morc4	protein_coding	microrchidia 4 [Source:MGI Symbol;Acc:MGI:1922996]	287.576	0.177086	0.158732	1.11562	0.264583	0.99992
ENSMUSG00000031438	Rnf128	protein_coding	ring finger protein 128 [Source:MGI Symbol;Acc:MGI:1914139]	776.567	0.01598	0.102041	0.156604	0.875557	0.99992
ENSMUSG00000031441	Atp11a	protein_coding	ATPase, class VI, type 11A [Source:MGI Symbol;Acc:MGI:1354735]	3183.4	0.032421	0.0668556	0.484941	0.627718	0.99992
ENSMUSG00000031442	Mcf2l	protein_coding	mcf.2 transforming sequence-like [Source:MGI Symbol;Acc:MGI:103263]	8580.44	-0.0378373	0.0578971	-0.653527	0.513417	0.99992
ENSMUSG00000031445	Proz	protein_coding	protein Z, vitamin K-dependent plasma glycoprotein [Source:MGI Symbol;Acc:MGI:1860488]	631.308	0.0221466	0.114465	0.193479	0.846584	0.99992
ENSMUSG00000031446	Cul4a	protein_coding	cullin 4A [Source:MGI Symbol;Acc:MGI:1914487]	3355.2	0.011734	0.0727389	0.161316	0.871844	0.99992
ENSMUSG00000031447	Lamp1	protein_coding	lysosomal-associated membrane protein 1 [Source:MGI Symbol;Acc:MGI:96745]	8585.39	-0.00844215	0.0592023	-0.142598	0.886607	0.99992
ENSMUSG00000031448	Adprhl1	protein_coding	ADP-ribosylhydrolase like 1 [Source:MGI Symbol;Acc:MGI:2442168]	6.32285	-0.333971	0.978452	-0.341326	0.732858	0.99992
ENSMUSG00000031451	Gas6	protein_coding	growth arrest specific 6 [Source:MGI Symbol;Acc:MGI:95660]	2500.67	0.0207536	0.0831839	0.249491	0.802981	0.99992
ENSMUSG00000031453	Rasa3	protein_coding	RAS p21 protein activator 3 [Source:MGI Symbol;Acc:MGI:1197013]	4024.55	0.0182189	0.0677299	0.268994	0.787935	0.99992
ENSMUSG00000031458	Coprs	protein_coding	coordinator of PRMT5, differentiation stimulator [Source:MGI Symbol;Acc:MGI:1913673]	802.752	-0.0396293	0.100556	-0.394102	0.693505	0.99992
ENSMUSG00000031461	Myom2	protein_coding	myomesin 2 [Source:MGI Symbol;Acc:MGI:1328358]	22.6877	-0.17249	0.541022	-0.318823	0.749861	0.99992
ENSMUSG00000031465	Angpt2	protein_coding	angiopoietin 2 [Source:MGI Symbol;Acc:MGI:1202890]	77.4877	0.0644728	0.296885	0.217164	0.82808	0.99992
ENSMUSG00000031467	Agpat5	protein_coding	1-acylglycerol-3-phosphate O-acyltransferase 5 (lysophosphatidic acid acyltransferase, epsilon) [Source:MGI Symbol;Acc:MGI:1196345]	2353.73	-0.0139263	0.0848727	-0.164084	0.869665	0.99992
ENSMUSG00000031478	Nek3	protein_coding	NIMA (never in mitosis gene a)-related expressed kinase 3 [Source:MGI Symbol;Acc:MGI:1344371]	77.438	0.0540871	0.319939	0.169054	0.865754	0.99992
ENSMUSG00000031479	Vps36	protein_coding	vacuolar protein sorting 36 [Source:MGI Symbol;Acc:MGI:1917410]	1230.04	0.00763744	0.0940135	0.0812377	0.935253	0.99992
ENSMUSG00000031480	Thsd1	protein_coding	thrombospondin, type I, domain 1 [Source:MGI Symbol;Acc:MGI:1929096]	120.127	0.107961	0.230434	0.46851	0.63942	0.99992
ENSMUSG00000031482	Slc25a15	protein_coding	solute carrier family 25 (mitochondrial carrier ornithine transporter), member 15 [Source:MGI Symbol;Acc:MGI:1342274]	522.27	0.0107613	0.128175	0.0839581	0.93309	0.99992
ENSMUSG00000031483	Erlin2	protein_coding	ER lipid raft associated 2 [Source:MGI Symbol;Acc:MGI:2387215]	2751.44	-0.0817515	0.0711603	-1.14884	0.250623	0.99992
ENSMUSG00000031485	Plpbp	protein_coding	pyridoxal phosphate binding protein [Source:MGI Symbol;Acc:MGI:1891207]	2950	-0.0162053	0.0703239	-0.230438	0.817752	0.99992
ENSMUSG00000031486	Adgra2	protein_coding	adhesion G protein-coupled receptor A2 [Source:MGI Symbol;Acc:MGI:1925810]	681.66	-0.0691891	0.13154	-0.525992	0.598894	0.99992
ENSMUSG00000031487	Brf2	protein_coding	BRF2, RNA polymerase III transcription initiation factor 50kDa subunit [Source:MGI Symbol;Acc:MGI:1913903]	447.757	0.0865903	0.127115	0.681197	0.495747	0.99992
ENSMUSG00000031488	Rab11fip1	protein_coding	RAB11 family interacting protein 1 (class I) [Source:MGI Symbol;Acc:MGI:1923017]	93.7415	0.179925	0.263499	0.682832	0.494713	0.99992
ENSMUSG00000031489	Adrb3	protein_coding	adrenergic receptor, beta 3 [Source:MGI Symbol;Acc:MGI:87939]	109.362	0.103279	0.246824	0.418432	0.675631	0.99992
ENSMUSG00000031490	Eif4ebp1	protein_coding	eukaryotic translation initiation factor 4E binding protein 1 [Source:MGI Symbol;Acc:MGI:103267]	77.7351	-0.150611	0.292951	-0.514117	0.60717	0.99992
ENSMUSG00000031492	Chrnb3	protein_coding	cholinergic receptor, nicotinic, beta polypeptide 3 [Source:MGI Symbol;Acc:MGI:106212]	7.65805	-0.0333697	0.920705	-0.0362436	0.971088	0.99992
ENSMUSG00000031493	Ggn	protein_coding	gametogenetin [Source:MGI Symbol;Acc:MGI:2181461]	52.662	0.00810512	0.34924	0.0232079	0.981484	0.99992
ENSMUSG00000031494	Cd209a	protein_coding	CD209a antigen [Source:MGI Symbol;Acc:MGI:2157942]	8.72932	-0.712959	0.840999	-0.847753	0.396576	0.99992
ENSMUSG00000031497	Tnfsf13b	protein_coding	tumor necrosis factor (ligand) superfamily, member 13b [Source:MGI Symbol;Acc:MGI:1344376]	54.5746	0.185492	0.333722	0.555827	0.578329	0.99992
ENSMUSG00000031502	Col4a1	protein_coding	collagen, type IV, alpha 1 [Source:MGI Symbol;Acc:MGI:88454]	2151.63	-0.0559671	0.0736851	-0.759544	0.447527	0.99992
ENSMUSG00000031503	Col4a2	protein_coding	collagen, type IV, alpha 2 [Source:MGI Symbol;Acc:MGI:88455]	3068.35	0.0237737	0.0741751	0.320508	0.748584	0.99992
ENSMUSG00000031504	Rab20	protein_coding	RAB20, member RAS oncogene family [Source:MGI Symbol;Acc:MGI:102789]	8.93647	1.0837	0.925584	1.17083	0.241666	0.99992
ENSMUSG00000031505	Naxd	protein_coding	NAD(P)HX dehydratase [Source:MGI Symbol;Acc:MGI:1913353]	1271.55	0.00150128	0.0916963	0.0163723	0.986937	0.99992
ENSMUSG00000031506	Ptpn7	protein_coding	protein tyrosine phosphatase, non-receptor type 7 [Source:MGI Symbol;Acc:MGI:2156893]	7.5663	-0.0708741	1.07708	-0.0658021	0.947535	0.99992
ENSMUSG00000031508	Ankrd10	protein_coding	ankyrin repeat domain 10 [Source:MGI Symbol;Acc:MGI:1921840]	2960.83	-0.0263881	0.071404	-0.369561	0.711709	0.99992
ENSMUSG00000031511	Arhgef7	protein_coding	Rho guanine nucleotide exchange factor (GEF7) [Source:MGI Symbol;Acc:MGI:1860493]	6577.82	0.0336739	0.0614743	0.547773	0.583848	0.99992
ENSMUSG00000031512	Tex29	protein_coding	testis expressed 29 [Source:MGI Symbol;Acc:MGI:1922778]	8.11786	0.477266	0.862401	0.553416	0.579979	0.99992
ENSMUSG00000031513	Leprotl1	protein_coding	leptin receptor overlapping transcript-like 1 [Source:MGI Symbol;Acc:MGI:1915442]	2932.5	0.0640783	0.0717216	0.893431	0.371626	0.99992
ENSMUSG00000031516	Dctn6	protein_coding	dynactin 6 [Source:MGI Symbol;Acc:MGI:1343154]	2351.15	0.0170094	0.0748255	0.227321	0.820175	0.99992
ENSMUSG00000031517	Gpm6a	protein_coding	glycoprotein m6a [Source:MGI Symbol;Acc:MGI:107671]	77295.5	-0.0524571	0.0779733	-0.672758	0.501101	0.99992
ENSMUSG00000031518	Spata4	protein_coding	spermatogenesis associated 4 [Source:MGI Symbol;Acc:MGI:1916531]	34.3626	-0.210921	0.428353	-0.4924	0.622436	0.99992
ENSMUSG00000031519	Asb5	protein_coding	ankyrin repeat and SOCs box-containing 5 [Source:MGI Symbol;Acc:MGI:1923544]	33.7528	0.122481	0.423935	0.288915	0.772646	0.99992
ENSMUSG00000031520	Vegfc	protein_coding	vascular endothelial growth factor C [Source:MGI Symbol;Acc:MGI:109124]	96.4769	0.134576	0.269547	0.499267	0.617591	0.99992
ENSMUSG00000031521	Aga	protein_coding	aspartylglucosaminidase [Source:MGI Symbol;Acc:MGI:104873]	131.889	-0.0675594	0.219782	-0.307394	0.758544	0.99992
ENSMUSG00000031523	Dlc1	protein_coding	deleted in liver cancer 1 [Source:MGI Symbol;Acc:MGI:1354949]	3632.08	0.0595732	0.0707453	0.84208	0.399743	0.99992
ENSMUSG00000031527	Eri1	protein_coding	exoribonuclease 1 [Source:MGI Symbol;Acc:MGI:1914526]	802.72	0.0379357	0.10606	0.357681	0.720582	0.99992
ENSMUSG00000031529	Tnks	protein_coding	tankyrase, TRF1-interacting ankyrin-related ADP-ribose polymerase [Source:MGI Symbol;Acc:MGI:1341087]	7733.9	0.00887973	0.0587503	0.151143	0.879863	0.99992
ENSMUSG00000031530	Dusp4	protein_coding	dual specificity phosphatase 4 [Source:MGI Symbol;Acc:MGI:2442191]	690.468	0.127314	0.133255	0.955419	0.339366	0.99992
ENSMUSG00000031532	Saraf	protein_coding	store-operated calcium entry-associated regulatory factor [Source:MGI Symbol;Acc:MGI:1915137]	8590.58	0.0250747	0.0626492	0.400239	0.68898	0.99992
ENSMUSG00000031533	Mrps31	protein_coding	mitochondrial ribosomal protein S31 [Source:MGI Symbol;Acc:MGI:1913153]	802.879	0.125416	0.103013	1.21748	0.223423	0.99992
ENSMUSG00000031534	Smim19	protein_coding	small integral membrane protein 19 [Source:MGI Symbol;Acc:MGI:2142501]	581.834	-0.106214	0.115649	-0.918414	0.358402	0.99992
ENSMUSG00000031536	Polb	protein_coding	polymerase (DNA directed), beta [Source:MGI Symbol;Acc:MGI:97740]	2343.33	0.085448	0.07877	1.08478	0.27802	0.99992
ENSMUSG00000031537	Ikbkb	protein_coding	inhibitor of kappaB kinase beta [Source:MGI Symbol;Acc:MGI:1338071]	2264.04	0.052442	0.0787998	0.66551	0.505725	0.99992
ENSMUSG00000031538	Plat	protein_coding	plasminogen activator, tissue [Source:MGI Symbol;Acc:MGI:97610]	1785.2	-0.0753415	0.09074	-0.830301	0.406368	0.99992
ENSMUSG00000031539	Ap3m2	protein_coding	adaptor-related protein complex 3, mu 2 subunit [Source:MGI Symbol;Acc:MGI:1929214]	7958.54	0.0433078	0.058946	0.734703	0.462521	0.99992
ENSMUSG00000031540	Kat6a	protein_coding	K(lysine) acetyltransferase 6A [Source:MGI Symbol;Acc:MGI:2442415]	4450.74	-0.00331372	0.0722788	-0.0458463	0.963433	0.99992
ENSMUSG00000031543	Ank1	protein_coding	ankyrin 1, erythroid [Source:MGI Symbol;Acc:MGI:88024]	2507.88	0.0268201	0.0863192	0.310708	0.756023	0.99992
ENSMUSG00000031545	Gpat4	protein_coding	glycerol-3-phosphate acyltransferase 4 [Source:MGI Symbol;Acc:MGI:2142716]	3950.42	0.0313209	0.0641883	0.487953	0.625583	0.99992
ENSMUSG00000031546	Gins4	protein_coding	GINS complex subunit 4 (Sld5 homolog) [Source:MGI Symbol;Acc:MGI:1923847]	492.762	0.0697681	0.125203	0.557242	0.577362	0.99992
ENSMUSG00000031548	Sfrp1	protein_coding	secreted frizzled-related protein 1 [Source:MGI Symbol;Acc:MGI:892014]	280.804	0.0863893	0.165641	0.521545	0.601987	0.99992
ENSMUSG00000031549	Ido2	protein_coding	indoleamine 2,3-dioxygenase 2 [Source:MGI Symbol;Acc:MGI:2142489]	61.5091	-0.610092	0.319302	-1.91071	0.0560421	0.99992
ENSMUSG00000031551	Ido1	protein_coding	indoleamine 2,3-dioxygenase 1 [Source:MGI Symbol;Acc:MGI:96416]	12.7791	0.431979	0.931715	0.463639	0.642907	0.99992
ENSMUSG00000031552	Adam18	protein_coding	a disintegrin and metallopeptidase domain 18 [Source:MGI Symbol;Acc:MGI:105986]	18.6823	0.726683	0.588005	1.23585	0.216516	0.99992
ENSMUSG00000031554	Adam5	protein_coding	a disintegrin and metallopeptidase domain 5 [Source:MGI Symbol;Acc:MGI:104730]	8.96312	-0.22521	0.831725	-0.270775	0.786564	0.99992
ENSMUSG00000031555	Adam9	protein_coding	a disintegrin and metallopeptidase domain 9 (meltrin gamma) [Source:MGI Symbol;Acc:MGI:105376]	2799.8	0.0818148	0.0733008	1.11615	0.264357	0.99992
ENSMUSG00000031556	Tm2d2	protein_coding	TM2 domain containing 2 [Source:MGI Symbol;Acc:MGI:1916992]	1491.37	0.0320768	0.0834125	0.384556	0.700566	0.99992
ENSMUSG00000031557	Plekha2	protein_coding	pleckstrin homology domain-containing, family A (phosphoinositide binding specific) member 2 [Source:MGI Symbol;Acc:MGI:1928144]	507.043	-0.14136	0.12811	-1.10342	0.269844	0.99992
ENSMUSG00000031558	Slit2	protein_coding	slit guidance ligand 2 [Source:MGI Symbol;Acc:MGI:1315205]	2761.46	-0.0225347	0.0783174	-0.287735	0.773549	0.99992
ENSMUSG00000031559	4930555F03Rik	lncRNA	RIKEN cDNA 4930555F03 gene [Source:MGI Symbol;Acc:MGI:1922609]	25.3061	0.407835	0.522612	0.780379	0.435168	0.99992
ENSMUSG00000031561	Tenm3	protein_coding	teneurin transmembrane protein 3 [Source:MGI Symbol;Acc:MGI:1345183]	4107.13	0.0311294	0.0771044	0.40373	0.686411	0.99992
ENSMUSG00000031562	Dctd	protein_coding	dCMP deaminase [Source:MGI Symbol;Acc:MGI:2444529]	257.276	-0.309908	0.162233	-1.91026	0.0561	0.99992
ENSMUSG00000031563	Wwc2	protein_coding	WW, C2 and coiled-coil domain containing 2 [Source:MGI Symbol;Acc:MGI:1261872]	2577.76	-0.0332921	0.071495	-0.465657	0.641461	0.99992
ENSMUSG00000031565	Fgfr1	protein_coding	fibroblast growth factor receptor 1 [Source:MGI Symbol;Acc:MGI:95522]	2953.98	-0.0116641	0.0890621	-0.130966	0.895802	0.99992
ENSMUSG00000031568	Rwdd4a	protein_coding	RWD domain containing 4A [Source:MGI Symbol;Acc:MGI:2681000]	1308.54	-0.0956527	0.0950844	-1.00598	0.314427	0.99992
ENSMUSG00000031570	Plpp5	protein_coding	phospholipid phosphatase 5 [Source:MGI Symbol;Acc:MGI:1919160]	901.172	0.0299602	0.101443	0.295341	0.767734	0.99992
ENSMUSG00000031574	Star	protein_coding	steroidogenic acute regulatory protein [Source:MGI Symbol;Acc:MGI:102760]	439.996	0.0208267	0.139842	0.14893	0.881609	0.99992
ENSMUSG00000031575	Ash2l	protein_coding	ASH2 like histone lysine methyltransferase complex subunit [Source:MGI Symbol;Acc:MGI:1344416]	2441.24	0.0239935	0.0767617	0.312571	0.754607	0.99992
ENSMUSG00000031576	Kcnu1	protein_coding	potassium channel, subfamily U, member 1 [Source:MGI Symbol;Acc:MGI:1202300]	157.676	0.00906906	0.217456	0.0417052	0.966734	0.99992
ENSMUSG00000031577	Tti2	protein_coding	TELO2 interacting protein 2 [Source:MGI Symbol;Acc:MGI:2384576]	892.672	-0.0855806	0.0988603	-0.865672	0.38667	0.99992
ENSMUSG00000031578	Mak16	protein_coding	MAK16 homolog [Source:MGI Symbol;Acc:MGI:1915170]	539.672	-0.136882	0.124488	-1.09957	0.271521	0.99992
ENSMUSG00000031583	Wrn	protein_coding	Werner syndrome RecQ like helicase [Source:MGI Symbol;Acc:MGI:109635]	736.027	-0.0232949	0.109486	-0.212766	0.83151	0.99992
ENSMUSG00000031584	Gsr	protein_coding	glutathione reductase [Source:MGI Symbol;Acc:MGI:95804]	862.657	-0.101688	0.0997265	-1.01967	0.307884	0.99992
ENSMUSG00000031585	Gtf2e2	protein_coding	general transcription factor II E, polypeptide 2 (beta subunit) [Source:MGI Symbol;Acc:MGI:1915403]	692.147	-0.125718	0.141681	-0.887333	0.3749	0.99992
ENSMUSG00000031586	Rbpms	protein_coding	RNA binding protein gene with multiple splicing [Source:MGI Symbol;Acc:MGI:1334446]	117.641	-0.319038	0.237797	-1.34164	0.179712	0.99992
ENSMUSG00000031590	Frg1	protein_coding	FSHD region gene 1 [Source:MGI Symbol;Acc:MGI:893597]	1004.51	0.0220797	0.101437	0.21767	0.827686	0.99992
ENSMUSG00000031591	Asah1	protein_coding	N-acylsphingosine amidohydrolase 1 [Source:MGI Symbol;Acc:MGI:1277124]	2525.92	-0.0562555	0.0722193	-0.778954	0.436007	0.99992
ENSMUSG00000031592	Pcm1	protein_coding	pericentriolar material 1 [Source:MGI Symbol;Acc:MGI:1277958]	9063.69	-0.0321151	0.0699675	-0.459	0.646234	0.99992
ENSMUSG00000031594	Fgl1	protein_coding	fibrinogen-like protein 1 [Source:MGI Symbol;Acc:MGI:102795]	20.4839	-0.230796	0.575154	-0.401278	0.688215	0.99992
ENSMUSG00000031595	Pdgfrl	protein_coding	platelet-derived growth factor receptor-like [Source:MGI Symbol;Acc:MGI:1916047]	23.2155	-0.254028	0.546213	-0.465071	0.64188	0.99992
ENSMUSG00000031596	Slc7a2	protein_coding	solute carrier family 7 (cationic amino acid transporter, y+ system), member 2 [Source:MGI Symbol;Acc:MGI:99828]	1766.65	-0.0519136	0.0980272	-0.529584	0.596401	0.99992
ENSMUSG00000031600	Vps37a	protein_coding	vacuolar protein sorting 37A [Source:MGI Symbol;Acc:MGI:1261835]	5179.51	-0.0607847	0.0719723	-0.844558	0.398358	0.99992
ENSMUSG00000031601	Cnot7	protein_coding	CCR4-NOT transcription complex, subunit 7 [Source:MGI Symbol;Acc:MGI:1298230]	4591.58	-0.158798	0.0834781	-1.90227	0.0571358	0.99992
ENSMUSG00000031604	Msmo1	protein_coding	methylsterol monoxygenase 1 [Source:MGI Symbol;Acc:MGI:1913484]	3684.07	-0.0214933	0.075715	-0.28387	0.77651	0.99992
ENSMUSG00000031605	Klhl2	protein_coding	kelch-like 2, Mayven [Source:MGI Symbol;Acc:MGI:1924363]	7596.07	0.00744719	0.0630555	0.118105	0.905984	0.99992
ENSMUSG00000031608	Galnt7	protein_coding	polypeptide N-acetylgalactosaminyltransferase 7 [Source:MGI Symbol;Acc:MGI:1349449]	682.794	-0.0585562	0.115176	-0.508406	0.611169	0.99992
ENSMUSG00000031609	Sap30	protein_coding	sin3 associated polypeptide [Source:MGI Symbol;Acc:MGI:1929129]	259.23	-0.0694639	0.170895	-0.40647	0.684397	0.99992
ENSMUSG00000031610	Scrg1	protein_coding	scrapie responsive gene 1 [Source:MGI Symbol;Acc:MGI:1328308]	607.813	0.0923941	0.118712	0.778305	0.436389	0.99992
ENSMUSG00000031613	Hpgd	protein_coding	hydroxyprostaglandin dehydrogenase 15 (NAD) [Source:MGI Symbol;Acc:MGI:108085]	300.881	-0.244119	0.167229	-1.45979	0.144347	0.99992
ENSMUSG00000031616	Ednra	protein_coding	endothelin receptor type A [Source:MGI Symbol;Acc:MGI:105923]	151.812	-0.0698199	0.22394	-0.31178	0.755208	0.99992
ENSMUSG00000031617	Tmem184c	protein_coding	transmembrane protein 184C [Source:MGI Symbol;Acc:MGI:2384562]	3733.36	-0.0382703	0.0792625	-0.482829	0.629217	0.99992
ENSMUSG00000031618	Nr3c2	protein_coding	nuclear receptor subfamily 3, group C, member 2 [Source:MGI Symbol;Acc:MGI:99459]	2979.76	-0.120864	0.0952127	-1.26941	0.204297	0.99992
ENSMUSG00000031620	Iqcm	protein_coding	IQ motif containing M [Source:MGI Symbol;Acc:MGI:1919081]	9.29141	0.1492	0.811861	0.183775	0.85419	0.99992
ENSMUSG00000031622	Sin3b	protein_coding	transcriptional regulator, SIN3B (yeast) [Source:MGI Symbol;Acc:MGI:107158]	4784.31	0.00360418	0.0666366	0.0540871	0.956866	0.99992
ENSMUSG00000031626	Sorbs2	protein_coding	sorbin and SH3 domain containing 2 [Source:MGI Symbol;Acc:MGI:1924574]	19681.9	-0.000213551	0.0612714	-0.00348533	0.997219	0.99992
ENSMUSG00000031627	Irf2	protein_coding	interferon regulatory factor 2 [Source:MGI Symbol;Acc:MGI:96591]	1144.9	-0.0132582	0.0972692	-0.136304	0.891581	0.99992
ENSMUSG00000031628	Casp3	protein_coding	caspase 3 [Source:MGI Symbol;Acc:MGI:107739]	602.675	0.0719583	0.121043	0.594483	0.552189	0.99992
ENSMUSG00000031629	Cenpu	protein_coding	centromere protein U [Source:MGI Symbol;Acc:MGI:1919126]	58.1181	-0.186473	0.358831	-0.519669	0.603294	0.99992
ENSMUSG00000031631	Cfap97	protein_coding	cilia and flagella associated protein 97 [Source:MGI Symbol;Acc:MGI:1914006]	1744.49	-0.0823139	0.0996507	-0.826024	0.408791	0.99992
ENSMUSG00000031633	Slc25a4	protein_coding	solute carrier family 25 (mitochondrial carrier, adenine nucleotide translocator), member 4 [Source:MGI Symbol;Acc:MGI:1353495]	19861.4	-0.0134379	0.0538111	-0.249723	0.802802	0.99992
ENSMUSG00000031634	Ufsp2	protein_coding	UFM1-specific peptidase 2 [Source:MGI Symbol;Acc:MGI:1913679]	1861.36	-0.0126111	0.0906	-0.139196	0.889295	0.99992
ENSMUSG00000031635	Anxa10	protein_coding	annexin A10 [Source:MGI Symbol;Acc:MGI:1347090]	4.81129	0.731086	1.18333	0.617821	0.536693	0.99992
ENSMUSG00000031636	Pdlim3	protein_coding	PDZ and LIM domain 3 [Source:MGI Symbol;Acc:MGI:1859274]	43.9565	0.0194007	0.380997	0.0509209	0.959389	0.99992
ENSMUSG00000031637	Lrp2bp	protein_coding	Lrp2 binding protein [Source:MGI Symbol;Acc:MGI:1914870]	31.2455	0.144474	0.448269	0.322294	0.74723	0.99992
ENSMUSG00000031639	Tlr3	protein_coding	toll-like receptor 3 [Source:MGI Symbol;Acc:MGI:2156367]	647.564	-0.123623	0.118685	-1.0416	0.297598	0.99992
ENSMUSG00000031641	Cbr4	protein_coding	carbonyl reductase 4 [Source:MGI Symbol;Acc:MGI:2384567]	684.426	-0.0515094	0.11144	-0.462218	0.643925	0.99992
ENSMUSG00000031642	Sh3rf1	protein_coding	SH3 domain containing ring finger 1 [Source:MGI Symbol;Acc:MGI:1913066]	1849.2	0.00652961	0.0816485	0.0799722	0.936259	0.99992
ENSMUSG00000031644	Nek1	protein_coding	NIMA (never in mitosis gene a)-related expressed kinase 1 [Source:MGI Symbol;Acc:MGI:97303]	3213.77	-0.0481663	0.0811046	-0.593879	0.552593	0.99992
ENSMUSG00000031647	Mfap3l	protein_coding	microfibrillar-associated protein 3-like [Source:MGI Symbol;Acc:MGI:1918556]	3902.12	-0.058286	0.0777659	-0.749507	0.453552	0.99992
ENSMUSG00000031652	N4bp1	protein_coding	NEDD4 binding protein 1 [Source:MGI Symbol;Acc:MGI:2136825]	3526.35	0.0394902	0.0665527	0.593367	0.552935	0.99992
ENSMUSG00000031654	Cbln1	protein_coding	cerebellin 1 precursor protein [Source:MGI Symbol;Acc:MGI:88281]	201.019	-0.0642143	0.185754	-0.345696	0.729571	0.99992
ENSMUSG00000031657	Heatr3	protein_coding	HEAT repeat containing 3 [Source:MGI Symbol;Acc:MGI:2444491]	1315.55	-0.0325388	0.0877857	-0.370661	0.71089	0.99992
ENSMUSG00000031659	Adcy7	protein_coding	adenylate cyclase 7 [Source:MGI Symbol;Acc:MGI:102891]	390.865	0.0846211	0.153241	0.552208	0.580806	0.99992
ENSMUSG00000031660	Brd7	protein_coding	bromodomain containing 7 [Source:MGI Symbol;Acc:MGI:1349766]	2675.97	-0.0308377	0.0831915	-0.370683	0.710874	0.99992
ENSMUSG00000031661	Nkd1	protein_coding	naked cuticle 1 [Source:MGI Symbol;Acc:MGI:2135954]	537.067	-0.0786631	0.118378	-0.664505	0.506367	0.99992
ENSMUSG00000031662	Snx20	protein_coding	sorting nexin 20 [Source:MGI Symbol;Acc:MGI:1918857]	42.4264	0.131675	0.465729	0.282728	0.777385	0.99992
ENSMUSG00000031665	Sall1	protein_coding	spalt like transcription factor 1 [Source:MGI Symbol;Acc:MGI:1889585]	915.546	0.067305	0.0986059	0.682566	0.494881	0.99992
ENSMUSG00000031666	Rbl2	protein_coding	RB transcriptional corepressor like 2 [Source:MGI Symbol;Acc:MGI:105085]	2181.43	-0.0511931	0.0755328	-0.67776	0.497924	0.99992
ENSMUSG00000031667	Aktip	protein_coding	AKT interacting protein [Source:MGI Symbol;Acc:MGI:3693832]	3790.1	0.0201017	0.0666935	0.301404	0.763106	0.99992
ENSMUSG00000031668	Eif2ak3	protein_coding	eukaryotic translation initiation factor 2 alpha kinase 3 [Source:MGI Symbol;Acc:MGI:1341830]	1034.65	-0.000348873	0.107191	-0.00325468	0.997403	0.99992
ENSMUSG00000031669	Gins3	protein_coding	GINS complex subunit 3 (Psf3 homolog) [Source:MGI Symbol;Acc:MGI:1926083]	105.973	-0.124885	0.24403	-0.511763	0.608817	0.99992
ENSMUSG00000031671	Setd6	protein_coding	SET domain containing 6 [Source:MGI Symbol;Acc:MGI:1913333]	467.329	-0.0826552	0.134079	-0.616469	0.537585	0.99992
ENSMUSG00000031672	Got2	protein_coding	glutamatic-oxaloacetic transaminase 2, mitochondrial [Source:MGI Symbol;Acc:MGI:95792]	6046.38	0.0716081	0.0656109	1.0914	0.275095	0.99992
ENSMUSG00000031673	Cdh11	protein_coding	cadherin 11 [Source:MGI Symbol;Acc:MGI:99217]	2746.68	0.0234624	0.0758027	0.309519	0.756927	0.99992
ENSMUSG00000031681	Smad1	protein_coding	SMAD family member 1 [Source:MGI Symbol;Acc:MGI:109452]	1229.89	0.0583042	0.0914255	0.637724	0.523654	0.99992
ENSMUSG00000031683	Lsm6	protein_coding	LSM6 homolog, U6 small nuclear RNA and mRNA degradation associated [Source:MGI Symbol;Acc:MGI:1925901]	1601.09	-0.0133137	0.0821439	-0.162078	0.871245	0.99992
ENSMUSG00000031684	Slc10a7	protein_coding	solute carrier family 10 (sodium/bile acid cotransporter family), member 7 [Source:MGI Symbol;Acc:MGI:1924025]	298.802	0.0810611	0.155714	0.520577	0.602661	0.99992
ENSMUSG00000031691	Tnpo2	protein_coding	transportin 2 (importin 3, karyopherin beta 2b) [Source:MGI Symbol;Acc:MGI:2384849]	5783.51	0.022721	0.0646443	0.351478	0.72523	0.99992
ENSMUSG00000031696	Vps35	protein_coding	VPS35 retromer complex component [Source:MGI Symbol;Acc:MGI:1890467]	9464.25	-0.0501701	0.0647008	-0.775417	0.438094	0.99992
ENSMUSG00000031697	Orc6	protein_coding	origin recognition complex, subunit 6 [Source:MGI Symbol;Acc:MGI:1929285]	856.103	-0.0887637	0.107716	-0.824054	0.409909	0.99992
ENSMUSG00000031698	Mylk3	protein_coding	myosin light chain kinase 3 [Source:MGI Symbol;Acc:MGI:2443063]	61.6386	-0.0492887	0.336694	-0.14639	0.883613	0.99992
ENSMUSG00000031700	Gpt2	protein_coding	glutamic pyruvate transaminase (alanine aminotransferase) 2 [Source:MGI Symbol;Acc:MGI:1915391]	2636.32	0.00383157	0.0703179	0.0544892	0.956545	0.99992
ENSMUSG00000031701	Dnaja2	protein_coding	DnaJ heat shock protein family (Hsp40) member A2 [Source:MGI Symbol;Acc:MGI:1931882]	9420.16	0.0231944	0.0623365	0.372084	0.70983	0.99992
ENSMUSG00000031703	Itfg1	protein_coding	integrin alpha FG-GAP repeat containing 1 [Source:MGI Symbol;Acc:MGI:106419]	10270.5	-0.0579179	0.0638486	-0.907113	0.364347	0.99992
ENSMUSG00000031706	Rfx1	protein_coding	regulatory factor X, 1 (influences HLA class II expression) [Source:MGI Symbol;Acc:MGI:105982]	1225.03	0.00466415	0.0906059	0.0514773	0.958945	0.99992
ENSMUSG00000031708	Tecr	protein_coding	trans-2,3-enoyl-CoA reductase [Source:MGI Symbol;Acc:MGI:1915408]	10005.8	0.108218	0.0622115	1.73952	0.0819425	0.99992
ENSMUSG00000031709	Tbc1d9	protein_coding	TBC1 domain family, member 9 [Source:MGI Symbol;Acc:MGI:1918560]	6733.94	-0.00752273	0.0589383	-0.127637	0.898436	0.99992
ENSMUSG00000031711	Zfp330	protein_coding	zinc finger protein 330 [Source:MGI Symbol;Acc:MGI:1353574]	1149.29	-0.110257	0.0961721	-1.14646	0.251606	0.99992
ENSMUSG00000031712	Il15	protein_coding	interleukin 15 [Source:MGI Symbol;Acc:MGI:103014]	28.422	0.28796	0.475965	0.605002	0.545178	0.99992
ENSMUSG00000031714	Gab1	protein_coding	growth factor receptor bound protein 2-associated protein 1 [Source:MGI Symbol;Acc:MGI:108088]	1013.27	0.103936	0.0980498	1.06003	0.289131	0.99992
ENSMUSG00000031715	Smarca5	protein_coding	SWI/SNF related, matrix associated, actin dependent regulator of chromatin, subfamily a, member 5 [Source:MGI Symbol;Acc:MGI:1935129]	4513.51	-0.0992701	0.0814801	-1.21833	0.223097	0.99992
ENSMUSG00000031722	Hp	protein_coding	haptoglobin [Source:MGI Symbol;Acc:MGI:96211]	7.42891	-0.630004	0.954748	-0.659864	0.509341	0.99992
ENSMUSG00000031723	Txnl4b	protein_coding	thioredoxin-like 4B [Source:MGI Symbol;Acc:MGI:2443724]	611.568	-0.0160838	0.117603	-0.136763	0.891218	0.99992
ENSMUSG00000031725	Ces1f	protein_coding	carboxylesterase 1F [Source:MGI Symbol;Acc:MGI:2142687]	3.49739	0.816598	1.42896	0.571464	0.567685	0.99992
ENSMUSG00000031727	Pmfbp1	protein_coding	polyamine modulated factor 1 binding protein 1 [Source:MGI Symbol;Acc:MGI:1930136]	8.27346	0.491373	0.868662	0.565667	0.57162	0.99992
ENSMUSG00000031728	Zfp821	protein_coding	zinc finger protein 821 [Source:MGI Symbol;Acc:MGI:1923121]	1431.67	0.0647654	0.0824381	0.785625	0.432087	0.99992
ENSMUSG00000031729	Ist1	protein_coding	increased sodium tolerance 1 homolog (yeast) [Source:MGI Symbol;Acc:MGI:1919205]	3534.31	-0.0267686	0.0674635	-0.396786	0.691525	0.99992
ENSMUSG00000031730	Dhodh	protein_coding	dihydroorotate dehydrogenase [Source:MGI Symbol;Acc:MGI:1928378]	582.138	-0.0944545	0.120491	-0.783912	0.433092	0.99992
ENSMUSG00000031731	Ap1g1	protein_coding	adaptor protein complex AP-1, gamma 1 subunit [Source:MGI Symbol;Acc:MGI:101919]	5026.1	0.072505	0.0619685	1.17003	0.241989	0.99992
ENSMUSG00000031732	Phlpp2	protein_coding	PH domain and leucine rich repeat protein phosphatase 2 [Source:MGI Symbol;Acc:MGI:2444928]	4268.53	0.0478473	0.064934	0.73686	0.461208	0.99992
ENSMUSG00000031734	Irx3	protein_coding	Iroquois related homeobox 3 [Source:MGI Symbol;Acc:MGI:1197522]	5.78722	-0.179926	1.0402	-0.172973	0.862673	0.99992
ENSMUSG00000031736	Crnde	lncRNA	colorectal neoplasia differentially expressed (non-protein coding) [Source:MGI Symbol;Acc:MGI:1918546]	25.8826	-0.00288963	0.606716	-0.00476274	0.9962	0.99992
ENSMUSG00000031737	Irx5	protein_coding	Iroquois homeobox 5 [Source:MGI Symbol;Acc:MGI:1859086]	4.94267	0.0818834	1.08202	0.0756761	0.939677	0.99992
ENSMUSG00000031738	Irx6	protein_coding	Iroquois homeobox 6 [Source:MGI Symbol;Acc:MGI:1927642]	6.81094	1.35165	1.04487	1.29361	0.195799	0.99992
ENSMUSG00000031740	Mmp2	protein_coding	matrix metallopeptidase 2 [Source:MGI Symbol;Acc:MGI:97009]	129.455	-0.0386959	0.229961	-0.168271	0.86637	0.99992
ENSMUSG00000031748	Gnao1	protein_coding	guanine nucleotide binding protein, alpha O [Source:MGI Symbol;Acc:MGI:95775]	32159.8	0.0252209	0.0551288	0.45749	0.647319	0.99992
ENSMUSG00000031749	St3gal2	protein_coding	ST3 beta-galactoside alpha-2,3-sialyltransferase 2 [Source:MGI Symbol;Acc:MGI:99427]	4858.36	-0.00817904	0.0627984	-0.130243	0.896374	0.99992
ENSMUSG00000031750	Il34	protein_coding	interleukin 34 [Source:MGI Symbol;Acc:MGI:1923777]	1747.15	0.114828	0.0877451	1.30865	0.190653	0.99992
ENSMUSG00000031751	Amfr	protein_coding	autocrine motility factor receptor [Source:MGI Symbol;Acc:MGI:1345634]	5636.1	-0.00693153	0.0621572	-0.111516	0.911207	0.99992
ENSMUSG00000031753	Cog4	protein_coding	component of oligomeric golgi complex 4 [Source:MGI Symbol;Acc:MGI:2142808]	1845.1	0.00758525	0.0810353	0.0936042	0.925424	0.99992
ENSMUSG00000031754	Nudt21	protein_coding	nudix (nucleoside diphosphate linked moiety X)-type motif 21 [Source:MGI Symbol;Acc:MGI:1915469]	3563.1	-0.148282	0.0794394	-1.8666	0.0619574	0.99992
ENSMUSG00000031755	Bbs2	protein_coding	Bardet-Biedl syndrome 2 (human) [Source:MGI Symbol;Acc:MGI:2135267]	1379.37	0.0578761	0.0872551	0.663297	0.50714	0.99992
ENSMUSG00000031756	Cenpn	protein_coding	centromere protein N [Source:MGI Symbol;Acc:MGI:1919405]	53.1865	0.031978	0.353084	0.0905677	0.927836	0.99992
ENSMUSG00000031758	Cdyl2	protein_coding	chromodomain protein, Y chromosome-like 2 [Source:MGI Symbol;Acc:MGI:1923046]	245.52	-0.0852856	0.180654	-0.472095	0.636859	0.99992
ENSMUSG00000031760	Mt3	protein_coding	metallothionein 3 [Source:MGI Symbol;Acc:MGI:97173]	3714.49	0.0365278	0.0769141	0.474917	0.634846	0.99992
ENSMUSG00000031762	Mt2	protein_coding	metallothionein 2 [Source:MGI Symbol;Acc:MGI:97172]	237.306	-0.031604	0.168654	-0.18739	0.851355	0.99992
ENSMUSG00000031765	Mt1	protein_coding	metallothionein 1 [Source:MGI Symbol;Acc:MGI:97171]	4969.61	0.0300471	0.0695213	0.4322	0.665596	0.99992
ENSMUSG00000031766	Slc12a3	protein_coding	solute carrier family 12, member 3 [Source:MGI Symbol;Acc:MGI:108114]	21.8376	0.189018	0.544472	0.347158	0.728473	0.99992
ENSMUSG00000031767	Nudt7	protein_coding	nudix (nucleoside diphosphate linked moiety X)-type motif 7 [Source:MGI Symbol;Acc:MGI:1914778]	149.381	-0.0348947	0.215291	-0.162082	0.871242	0.99992
ENSMUSG00000031770	Herpud1	protein_coding	homocysteine-inducible, endoplasmic reticulum stress-inducible, ubiquitin-like domain member 1 [Source:MGI Symbol;Acc:MGI:1927406]	2129.85	-0.0288445	0.0764435	-0.377331	0.705927	0.99992
ENSMUSG00000031772	Cntnap4	protein_coding	contactin associated protein-like 4 [Source:MGI Symbol;Acc:MGI:2183572]	1442.74	0.119151	0.0821118	1.45108	0.146757	0.99992
ENSMUSG00000031774	Psme3ip1	protein_coding	proteasome activator subunit 3 interacting protein 1 [Source:MGI Symbol;Acc:MGI:1919637]	1659.7	0.0607851	0.0802548	0.757401	0.44881	0.99992
ENSMUSG00000031775	Pllp	protein_coding	plasma membrane proteolipid [Source:MGI Symbol;Acc:MGI:1915051]	125.559	0.0141676	0.226459	0.0625613	0.950116	0.99992
ENSMUSG00000031776	Arl2bp	protein_coding	ADP-ribosylation factor-like 2 binding protein [Source:MGI Symbol;Acc:MGI:1349429]	5222.9	-0.0370572	0.0639426	-0.579539	0.562226	0.99992
ENSMUSG00000031778	Cx3cl1	protein_coding	chemokine (C-X3-C motif) ligand 1 [Source:MGI Symbol;Acc:MGI:1097153]	21531.8	0.0825799	0.0553413	1.49219	0.135648	0.99992
ENSMUSG00000031779	Ccl22	protein_coding	chemokine (C-C motif) ligand 22 [Source:MGI Symbol;Acc:MGI:1306779]	4.49702	0.951243	1.234	0.770861	0.440789	0.99992
ENSMUSG00000031780	Ccl17	protein_coding	chemokine (C-C motif) ligand 17 [Source:MGI Symbol;Acc:MGI:1329039]	24.0068	0.739899	0.522165	1.41698	0.156488	0.99992
ENSMUSG00000031781	Ciapin1	protein_coding	cytokine induced apoptosis inhibitor 1 [Source:MGI Symbol;Acc:MGI:1922083]	2087.33	-0.0400798	0.078863	-0.508221	0.611299	0.99992
ENSMUSG00000031782	Coq9	protein_coding	coenzyme Q9 [Source:MGI Symbol;Acc:MGI:1915164]	1324.54	-0.0231422	0.0860379	-0.268977	0.787948	0.99992
ENSMUSG00000031783	Polr2c	protein_coding	polymerase (RNA) II (DNA directed) polypeptide C [Source:MGI Symbol;Acc:MGI:109299]	1043.39	0.0282519	0.0957226	0.295144	0.767884	0.99992
ENSMUSG00000031785	Adgrg1	protein_coding	adhesion G protein-coupled receptor G1 [Source:MGI Symbol;Acc:MGI:1340051]	2484.09	0.00326176	0.0886579	0.0367904	0.970652	0.99992
ENSMUSG00000031786	Drc7	protein_coding	dynein regulatory complex subunit 7 [Source:MGI Symbol;Acc:MGI:2685616]	95.4871	-0.194029	0.262469	-0.739245	0.459758	0.99992
ENSMUSG00000031787	Katnb1	protein_coding	katanin p80 (WD40-containing) subunit B 1 [Source:MGI Symbol;Acc:MGI:1921437]	1246.14	-0.0409798	0.0963369	-0.42538	0.67056	0.99992
ENSMUSG00000031788	Kifc3	protein_coding	kinesin family member C3 [Source:MGI Symbol;Acc:MGI:109202]	863.795	0.0619851	0.11298	0.548637	0.583255	0.99992
ENSMUSG00000031789	Cngb1	protein_coding	cyclic nucleotide gated channel beta 1 [Source:MGI Symbol;Acc:MGI:2664102]	40.0309	0.456826	0.460705	0.991579	0.321403	0.99992
ENSMUSG00000031790	Mmp15	protein_coding	matrix metallopeptidase 15 [Source:MGI Symbol;Acc:MGI:109320]	939.43	0.0822353	0.0969264	0.84843	0.396199	0.99992
ENSMUSG00000031791	Tmem38a	protein_coding	transmembrane protein 38A [Source:MGI Symbol;Acc:MGI:1921416]	3252.41	0.0177832	0.0685712	0.259339	0.795374	0.99992
ENSMUSG00000031792	Usb1	protein_coding	U6 snRNA biogenesis 1 [Source:MGI Symbol;Acc:MGI:2142454]	248.219	-0.0193922	0.180115	-0.107666	0.914261	0.99992
ENSMUSG00000031796	Cfap20	protein_coding	cilia and flagella associated protein 20 [Source:MGI Symbol;Acc:MGI:107428]	2003.73	0.0141886	0.0783369	0.181123	0.856271	0.99992
ENSMUSG00000031799	Tpm4	protein_coding	tropomyosin 4 [Source:MGI Symbol;Acc:MGI:2449202]	987.658	-0.118527	0.0951457	-1.24575	0.212858	0.99992
ENSMUSG00000031803	B3gnt3	protein_coding	UDP-GlcNAc:betaGal beta-1,3-N-acetylglucosaminyltransferase 3 [Source:MGI Symbol;Acc:MGI:2152535]	47.1213	0.491138	0.373095	1.31639	0.188044	0.99992
ENSMUSG00000031805	Jak3	protein_coding	Janus kinase 3 [Source:MGI Symbol;Acc:MGI:99928]	205.447	-0.0549973	0.18542	-0.29661	0.766765	0.99992
ENSMUSG00000031807	Pgls	protein_coding	6-phosphogluconolactonase [Source:MGI Symbol;Acc:MGI:1913421]	468.318	0.0286196	0.124625	0.229646	0.818367	0.99992
ENSMUSG00000031808	Slc27a1	protein_coding	solute carrier family 27 (fatty acid transporter), member 1 [Source:MGI Symbol;Acc:MGI:1347098]	2933.04	0.0272826	0.0775518	0.351798	0.72499	0.99992
ENSMUSG00000031812	Map1lc3b	protein_coding	microtubule-associated protein 1 light chain 3 beta [Source:MGI Symbol;Acc:MGI:1914693]	5213.2	0.0939689	0.0665878	1.4112	0.158185	0.99992
ENSMUSG00000031813	Mvb12a	protein_coding	multivesicular body subunit 12A [Source:MGI Symbol;Acc:MGI:1920961]	393.757	-0.0767967	0.135335	-0.567455	0.570405	0.99992
ENSMUSG00000031816	Mthfsd	protein_coding	methenyltetrahydrofolate synthetase domain containing [Source:MGI Symbol;Acc:MGI:2679252]	1299.27	0.154752	0.0953196	1.62351	0.10448	0.99992
ENSMUSG00000031818	Cox4i1	protein_coding	cytochrome c oxidase subunit 4I1 [Source:MGI Symbol;Acc:MGI:88473]	10484.6	0.0215537	0.0648273	0.332479	0.739527	0.99992
ENSMUSG00000031819	Emc8	protein_coding	ER membrane protein complex subunit 8 [Source:MGI Symbol;Acc:MGI:1343095]	2282.64	-0.0570804	0.0738484	-0.772941	0.439557	0.99992
ENSMUSG00000031820	Babam1	protein_coding	BRISC and BRCA1 A complex member 1 [Source:MGI Symbol;Acc:MGI:1915501]	1895.1	0.036107	0.0815081	0.442986	0.657776	0.99992
ENSMUSG00000031821	Gins2	protein_coding	GINS complex subunit 2 (Psf2 homolog) [Source:MGI Symbol;Acc:MGI:1921019]	22.0152	-0.110618	0.520198	-0.212646	0.831603	0.99992
ENSMUSG00000031822	Gse1	protein_coding	genetic suppressor element 1, coiled-coil protein [Source:MGI Symbol;Acc:MGI:1098275]	1561.66	0.101192	0.0866005	1.16849	0.242609	0.99992
ENSMUSG00000031823	Zdhhc7	protein_coding	zinc finger, DHHC domain containing 7 [Source:MGI Symbol;Acc:MGI:2142662]	1057.62	0.0980514	0.101585	0.965217	0.334436	0.99992
ENSMUSG00000031824	6430548M08Rik	protein_coding	RIKEN cDNA 6430548M08 gene [Source:MGI Symbol;Acc:MGI:2443793]	14845.9	0.042934	0.068154	0.629955	0.528724	0.99992
ENSMUSG00000031825	Crispld2	protein_coding	cysteine-rich secretory protein LCCL domain containing 2 [Source:MGI Symbol;Acc:MGI:1926142]	101.705	0.0279538	0.335855	0.0832319	0.933667	0.99992
ENSMUSG00000031826	Usp10	protein_coding	ubiquitin specific peptidase 10 [Source:MGI Symbol;Acc:MGI:894652]	2560.96	0.0238866	0.0713439	0.334809	0.737769	0.99992
ENSMUSG00000031827	Cotl1	protein_coding	coactosin-like 1 (Dictyostelium) [Source:MGI Symbol;Acc:MGI:1919292]	1856.98	-0.0231931	0.0857063	-0.270611	0.78669	0.99992
ENSMUSG00000031828	Klhl36	protein_coding	kelch-like 36 [Source:MGI Symbol;Acc:MGI:2385305]	226.025	0.071748	0.175831	0.40805	0.683237	0.99992
ENSMUSG00000031831	Dnaaf1	protein_coding	dynein, axonemal assembly factor 1 [Source:MGI Symbol;Acc:MGI:1915520]	11.6323	0.511345	0.73206	0.698501	0.484864	0.99992
ENSMUSG00000031832	Taf1c	protein_coding	TATA-box binding protein associated factor, RNA polymerase I, C [Source:MGI Symbol;Acc:MGI:109576]	298.717	-0.0775153	0.160197	-0.483875	0.628474	0.99992
ENSMUSG00000031833	Mast3	protein_coding	microtubule associated serine/threonine kinase 3 [Source:MGI Symbol;Acc:MGI:2683541]	9269.38	0.106825	0.0639597	1.6702	0.0948807	0.99992
ENSMUSG00000031834	Pik3r2	protein_coding	phosphoinositide-3-kinase regulatory subunit 2 [Source:MGI Symbol;Acc:MGI:1098772]	4194.39	0.043585	0.066477	0.655641	0.512055	0.99992
ENSMUSG00000031835	Mbtps1	protein_coding	membrane-bound transcription factor peptidase, site 1 [Source:MGI Symbol;Acc:MGI:1927235]	3845.62	-0.0420456	0.0660506	-0.636567	0.524407	0.99992
ENSMUSG00000031837	Necab2	protein_coding	N-terminal EF-hand calcium binding protein 2 [Source:MGI Symbol;Acc:MGI:2152211]	3785.87	-0.007225	0.0660144	-0.109446	0.912849	0.99992
ENSMUSG00000031838	Ifi30	protein_coding	interferon gamma inducible protein 30 [Source:MGI Symbol;Acc:MGI:2137648]	58.9653	-0.511077	0.337013	-1.51649	0.129396	0.99992
ENSMUSG00000031839	Hsbp1	protein_coding	heat shock factor binding protein 1 [Source:MGI Symbol;Acc:MGI:1915446]	9222.86	-0.0456167	0.0624084	-0.730939	0.464817	0.99992
ENSMUSG00000031840	Rab3a	protein_coding	RAB3A, member RAS oncogene family [Source:MGI Symbol;Acc:MGI:97843]	18365.7	0.0674256	0.0576219	1.17014	0.241946	0.99992
ENSMUSG00000031841	Cdh13	protein_coding	cadherin 13 [Source:MGI Symbol;Acc:MGI:99551]	5868.95	-0.126994	0.0665617	-1.90791	0.0564034	0.99992
ENSMUSG00000031842	Pde4c	protein_coding	phosphodiesterase 4C, cAMP specific [Source:MGI Symbol;Acc:MGI:99556]	52.9271	-0.185482	0.387457	-0.478716	0.632141	0.99992
ENSMUSG00000031843	Mphosph6	protein_coding	M phase phosphoprotein 6 [Source:MGI Symbol;Acc:MGI:1915783]	604.562	-0.182822	0.115771	-1.57917	0.114298	0.99992
ENSMUSG00000031844	Hsd17b2	protein_coding	hydroxysteroid (17-beta) dehydrogenase 2 [Source:MGI Symbol;Acc:MGI:1096386]	6.08619	0.588842	1.11393	0.528618	0.59707	0.99992
ENSMUSG00000031845	Bco1	protein_coding	beta-carotene oxygenase 1 [Source:MGI Symbol;Acc:MGI:1926923]	10.1721	-0.00271481	0.867334	-0.00313007	0.997503	0.99992
ENSMUSG00000031847	1700030J22Rik	protein_coding	RIKEN cDNA 1700030J22 gene [Source:MGI Symbol;Acc:MGI:1916778]	464.157	-0.091941	0.143478	-0.640802	0.521651	0.99992
ENSMUSG00000031848	Lsm4	protein_coding	LSM4 homolog, U6 small nuclear RNA and mRNA degradation associated [Source:MGI Symbol;Acc:MGI:1354692]	788.902	-0.0294447	0.109268	-0.269473	0.787566	0.99992
ENSMUSG00000031849	Comp	protein_coding	cartilage oligomeric matrix protein [Source:MGI Symbol;Acc:MGI:88469]	23.2885	-0.537885	0.543489	-0.98969	0.322326	0.99992
ENSMUSG00000031851	Ntpcr	protein_coding	nucleoside-triphosphatase, cancer-related [Source:MGI Symbol;Acc:MGI:1913816]	479.975	-0.134868	0.125439	-1.07517	0.282299	0.99992
ENSMUSG00000031853	Map3k21	protein_coding	mitogen-activated protein kinase kinase kinase 21 [Source:MGI Symbol;Acc:MGI:2385307]	141.205	-0.0566646	0.232586	-0.243628	0.807519	0.99992
ENSMUSG00000031858	Mau2	protein_coding	MAU2 sister chromatid cohesion factor [Source:MGI Symbol;Acc:MGI:1921799]	3539.6	0.0336707	0.0661544	0.508971	0.610772	0.99992
ENSMUSG00000031860	Pbx4	protein_coding	pre B cell leukemia homeobox 4 [Source:MGI Symbol;Acc:MGI:1931321]	295.39	0.0920615	0.150653	0.611084	0.541144	0.99992
ENSMUSG00000031861	Lpar2	protein_coding	lysophosphatidic acid receptor 2 [Source:MGI Symbol;Acc:MGI:1858422]	85.84	0.254287	0.273516	0.929697	0.352528	0.99992
ENSMUSG00000031862	Atp13a1	protein_coding	ATPase type 13A1 [Source:MGI Symbol;Acc:MGI:2180801]	1785.3	0.140759	0.0952174	1.47829	0.139331	0.99992
ENSMUSG00000031864	Ints10	protein_coding	integrator complex subunit 10 [Source:MGI Symbol;Acc:MGI:1918135]	3814.84	-0.0535388	0.0752646	-0.711342	0.476873	0.99992
ENSMUSG00000031865	Dctn1	protein_coding	dynactin 1 [Source:MGI Symbol;Acc:MGI:107745]	17982.8	0.046424	0.0561252	0.82715	0.408152	0.99992
ENSMUSG00000031870	Pgr	protein_coding	progesterone receptor [Source:MGI Symbol;Acc:MGI:97567]	1896.85	-0.0423578	0.0811775	-0.521792	0.601815	0.99992
ENSMUSG00000031871	Cdh5	protein_coding	cadherin 5 [Source:MGI Symbol;Acc:MGI:105057]	473.797	-0.0360221	0.136809	-0.263302	0.792318	0.99992
ENSMUSG00000031872	Bean1	protein_coding	brain expressed, associated with Nedd4, 1 [Source:MGI Symbol;Acc:MGI:1929597]	284.542	0.110794	0.181491	0.610465	0.541554	0.99992
ENSMUSG00000031875	Cmtm3	protein_coding	CKLF-like MARVEL transmembrane domain containing 3 [Source:MGI Symbol;Acc:MGI:2447162]	276.668	-0.201296	0.15671	-1.28451	0.198963	0.99992
ENSMUSG00000031877	Ces2g	protein_coding	carboxylesterase 2G [Source:MGI Symbol;Acc:MGI:1919611]	10.6681	0.0234234	0.851947	0.027494	0.978066	0.99992
ENSMUSG00000031878	Nae1	protein_coding	NEDD8 activating enzyme E1 subunit 1 [Source:MGI Symbol;Acc:MGI:2384561]	2445.04	-0.0358693	0.0820916	-0.436942	0.662153	0.99992
ENSMUSG00000031879	Ciao2b	protein_coding	cytosolic iron-sulfur assembly component 2B [Source:MGI Symbol;Acc:MGI:1915773]	478.942	0.0992063	0.133587	0.742636	0.457702	0.99992
ENSMUSG00000031880	Rrad	protein_coding	Ras-related associated with diabetes [Source:MGI Symbol;Acc:MGI:1930943]	139.115	0.0818986	0.2531	0.323582	0.746254	0.99992
ENSMUSG00000031883	Car7	protein_coding	carbonic anhydrase 7 [Source:MGI Symbol;Acc:MGI:103100]	355.798	0.164674	0.147388	1.11728	0.263876	0.99992
ENSMUSG00000031885	Cbfb	protein_coding	core binding factor beta [Source:MGI Symbol;Acc:MGI:99851]	1304.33	-0.0854851	0.111447	-0.767048	0.443053	0.99992
ENSMUSG00000031887	Tradd	protein_coding	TNFRSF1A-associated via death domain [Source:MGI Symbol;Acc:MGI:109200]	122.424	0.181955	0.239152	0.760834	0.446756	0.99992
ENSMUSG00000031889	D230025D16Rik	protein_coding	RIKEN cDNA D230025D16 gene [Source:MGI Symbol;Acc:MGI:2443049]	1397.53	0.015491	0.0879845	0.176065	0.860243	0.99992
ENSMUSG00000031891	Hsd11b2	protein_coding	hydroxysteroid 11-beta dehydrogenase 2 [Source:MGI Symbol;Acc:MGI:104720]	11.6414	0.437026	0.739307	0.59113	0.554433	0.99992
ENSMUSG00000031893	Tsnaxip1	protein_coding	translin-associated factor X (Tsnax) interacting protein 1 [Source:MGI Symbol;Acc:MGI:1919486]	26.5436	0.350801	0.501925	0.698912	0.484607	0.99992
ENSMUSG00000031896	Ctrl	protein_coding	chymotrypsin-like [Source:MGI Symbol;Acc:MGI:88558]	37.689	-0.445095	0.401565	-1.1084	0.267689	0.99992
ENSMUSG00000031897	Psmb10	protein_coding	proteasome (prosome, macropain) subunit, beta type 10 [Source:MGI Symbol;Acc:MGI:1096380]	614.199	0.0822386	0.121432	0.677243	0.498252	0.99992
ENSMUSG00000031901	Dus2	protein_coding	dihydrouridine synthase 2 [Source:MGI Symbol;Acc:MGI:1913619]	403.809	-0.0367612	0.134613	-0.273088	0.784786	0.99992
ENSMUSG00000031902	Nfatc3	protein_coding	nuclear factor of activated T cells, cytoplasmic, calcineurin dependent 3 [Source:MGI Symbol;Acc:MGI:103296]	669.04	-0.0497995	0.109039	-0.456712	0.647878	0.99992
ENSMUSG00000031903	Pla2g15	protein_coding	phospholipase A2, group XV [Source:MGI Symbol;Acc:MGI:2178076]	976.202	0.0763288	0.109086	0.699715	0.484105	0.99992
ENSMUSG00000031904	Slc7a6	protein_coding	solute carrier family 7 (cationic amino acid transporter, y+ system), member 6 [Source:MGI Symbol;Acc:MGI:2142598]	954.286	0.0529743	0.106513	0.497349	0.618943	0.99992
ENSMUSG00000031906	Smpd3	protein_coding	sphingomyelin phosphodiesterase 3, neutral [Source:MGI Symbol;Acc:MGI:1927578]	3376.22	-0.0129002	0.0755481	-0.170754	0.864417	0.99992
ENSMUSG00000031907	Zfp90	protein_coding	zinc finger protein 90 [Source:MGI Symbol;Acc:MGI:104786]	738.416	0.019091	0.105395	0.181138	0.856259	0.99992
ENSMUSG00000031910	Has3	protein_coding	hyaluronan synthase 3 [Source:MGI Symbol;Acc:MGI:109599]	214.373	0.187311	0.193904	0.966002	0.334043	0.99992
ENSMUSG00000031913	Vps4a	protein_coding	vacuolar protein sorting 4A [Source:MGI Symbol;Acc:MGI:1890520]	3573.45	0.00397734	0.0693518	0.0573502	0.954266	0.99992
ENSMUSG00000031916	Cog8	protein_coding	component of oligomeric golgi complex 8 [Source:MGI Symbol;Acc:MGI:2142885]	936.134	-0.0294276	0.0956729	-0.307585	0.758398	0.99992
ENSMUSG00000031917	Nip7	protein_coding	NIP7, nucleolar pre-rRNA processing protein [Source:MGI Symbol;Acc:MGI:1913414]	1077.92	-0.0254197	0.102983	-0.246834	0.805037	0.99992
ENSMUSG00000031918	Mtmr2	protein_coding	myotubularin related protein 2 [Source:MGI Symbol;Acc:MGI:1924366]	2252.84	-0.00308628	0.0764109	-0.0403905	0.967782	0.99992
ENSMUSG00000031921	Terf2	protein_coding	telomeric repeat binding factor 2 [Source:MGI Symbol;Acc:MGI:1195972]	1684.86	0.032889	0.0797878	0.412206	0.680188	0.99992
ENSMUSG00000031922	Cep57	protein_coding	centrosomal protein 57 [Source:MGI Symbol;Acc:MGI:1915551]	947.493	-0.0351996	0.0959425	-0.366882	0.713707	0.99992
ENSMUSG00000031924	Cyb5b	protein_coding	cytochrome b5 type B [Source:MGI Symbol;Acc:MGI:1913677]	9496.89	-0.0676775	0.0621823	-1.08837	0.276431	0.99992
ENSMUSG00000031925	Maml2	protein_coding	mastermind like transcriptional coactivator 2 [Source:MGI Symbol;Acc:MGI:2389460]	766.097	-0.0613003	0.104755	-0.585177	0.558429	0.99992
ENSMUSG00000031927	1700012B09Rik	protein_coding	RIKEN cDNA 1700012B09 gene [Source:MGI Symbol;Acc:MGI:1916575]	11.4219	-0.644143	0.740489	-0.869889	0.384361	0.99992
ENSMUSG00000031928	Mre11a	protein_coding	MRE11A homolog A, double strand break repair nuclease [Source:MGI Symbol;Acc:MGI:1100512]	661.783	-0.108968	0.118905	-0.916427	0.359443	0.99992
ENSMUSG00000031930	Wwp2	protein_coding	WW domain containing E3 ubiquitin protein ligase 2 [Source:MGI Symbol;Acc:MGI:1914144]	1430.28	0.0529633	0.0905356	0.585	0.558548	0.99992
ENSMUSG00000031931	Ankrd49	protein_coding	ankyrin repeat domain 49 [Source:MGI Symbol;Acc:MGI:1930842]	667.834	-0.0894648	0.115819	-0.772455	0.439845	0.99992
ENSMUSG00000031932	Gpr83	protein_coding	G protein-coupled receptor 83 [Source:MGI Symbol;Acc:MGI:95712]	1718.83	0.0571392	0.108769	0.525328	0.599355	0.99992
ENSMUSG00000031934	Panx1	protein_coding	pannexin 1 [Source:MGI Symbol;Acc:MGI:1860055]	743.562	0.0146879	0.109011	0.134737	0.892819	0.99992
ENSMUSG00000031935	Med17	protein_coding	mediator complex subunit 17 [Source:MGI Symbol;Acc:MGI:2182585]	1140.41	0.0283214	0.0906501	0.312426	0.754717	0.99992
ENSMUSG00000031937	Vstm5	protein_coding	V-set and transmembrane domain containing 5 [Source:MGI Symbol;Acc:MGI:1916387]	315.937	0.0344183	0.168802	0.203898	0.838433	0.99992
ENSMUSG00000031938	4931406C07Rik	protein_coding	RIKEN cDNA 4931406C07 gene [Source:MGI Symbol;Acc:MGI:1918234]	1012.42	-0.0358685	0.116707	-0.307339	0.758586	0.99992
ENSMUSG00000031939	Taf1d	protein_coding	TATA-box binding protein associated factor, RNA polymerase I, D [Source:MGI Symbol;Acc:MGI:1922566]	1216.57	-0.139183	0.102677	-1.35554	0.175245	0.99992
ENSMUSG00000031948	Kars	protein_coding	lysyl-tRNA synthetase [Source:MGI Symbol;Acc:MGI:1934754]	2401.91	0.0163149	0.0734738	0.22205	0.824275	0.99992
ENSMUSG00000031949	Adat1	protein_coding	adenosine deaminase, tRNA-specific 1 [Source:MGI Symbol;Acc:MGI:1353631]	442.058	0.125133	0.129892	0.963365	0.335364	0.99992
ENSMUSG00000031950	Gabarapl2	protein_coding	gamma-aminobutyric acid (GABA) A receptor-associated protein-like 2 [Source:MGI Symbol;Acc:MGI:1890602]	3744.62	-0.0688372	0.066722	-1.0317	0.302212	0.99992
ENSMUSG00000031951	Tmem231	protein_coding	transmembrane protein 231 [Source:MGI Symbol;Acc:MGI:2685024]	747.825	0.0402631	0.104376	0.38575	0.699682	0.99992
ENSMUSG00000031952	Chst5	protein_coding	carbohydrate (N-acetylglucosamine 6-O) sulfotransferase 5 [Source:MGI Symbol;Acc:MGI:1931825]	34.3654	-0.102915	0.459139	-0.224147	0.822643	0.99992
ENSMUSG00000031953	Tmem170	protein_coding	transmembrane protein 170 [Source:MGI Symbol;Acc:MGI:106426]	200.486	-0.0609821	0.180579	-0.337704	0.735586	0.99992
ENSMUSG00000031954	Cfdp1	protein_coding	craniofacial development protein 1 [Source:MGI Symbol;Acc:MGI:1344403]	3409.9	0.0273447	0.0675085	0.405056	0.685436	0.99992
ENSMUSG00000031955	Bcar1	protein_coding	breast cancer anti-estrogen resistance 1 [Source:MGI Symbol;Acc:MGI:108091]	1718.66	0.0660738	0.0798484	0.827491	0.407959	0.99992
ENSMUSG00000031958	Ldhd	protein_coding	lactate dehydrogenase D [Source:MGI Symbol;Acc:MGI:106428]	337.414	0.00336671	0.179685	0.0187367	0.985051	0.99992
ENSMUSG00000031959	Wdr59	protein_coding	WD repeat domain 59 [Source:MGI Symbol;Acc:MGI:2442115]	1267.39	0.0989009	0.0924271	1.07004	0.2846	0.99992
ENSMUSG00000031960	Aars	protein_coding	alanyl-tRNA synthetase [Source:MGI Symbol;Acc:MGI:2384560]	6594.99	0.0204639	0.0651722	0.313997	0.753523	0.99992
ENSMUSG00000031962	Cdh15	protein_coding	cadherin 15 [Source:MGI Symbol;Acc:MGI:106672]	131.755	0.216388	0.228842	0.94558	0.344363	0.99992
ENSMUSG00000031963	Bmper	protein_coding	BMP-binding endothelial regulator [Source:MGI Symbol;Acc:MGI:1920480]	313.053	0.218849	0.160313	1.36513	0.172212	0.99992
ENSMUSG00000031967	Afg3l1	protein_coding	AFG3-like AAA ATPase 1 [Source:MGI Symbol;Acc:MGI:1928277]	1087.23	-0.0684969	0.0986443	-0.694383	0.487442	0.99992
ENSMUSG00000031969	Acad8	protein_coding	acyl-Coenzyme A dehydrogenase family, member 8 [Source:MGI Symbol;Acc:MGI:1914198]	808.819	-0.0308008	0.101332	-0.303961	0.761158	0.99992
ENSMUSG00000031970	Dbndd1	protein_coding	dysbindin (dystrobrevin binding protein 1) domain containing 1 [Source:MGI Symbol;Acc:MGI:1919435]	549.983	-0.0346601	0.131767	-0.263041	0.792519	0.99992
ENSMUSG00000031971	Ccsap	protein_coding	centriole, cilia and spindle associated protein [Source:MGI Symbol;Acc:MGI:1920670]	3025.68	-0.0438547	0.0719249	-0.609729	0.542041	0.99992
ENSMUSG00000031972	Acta1	protein_coding	actin, alpha 1, skeletal muscle [Source:MGI Symbol;Acc:MGI:87902]	196.797	0.0903342	0.191955	0.4706	0.637926	0.99992
ENSMUSG00000031974	Abcb10	protein_coding	ATP-binding cassette, sub-family B (MDR/TAP), member 10 [Source:MGI Symbol;Acc:MGI:1860508]	697.004	-0.0436871	0.11112	-0.393151	0.694208	0.99992
ENSMUSG00000031976	Urb2	protein_coding	URB2 ribosome biogenesis 2 homolog (S. cerevisiae) [Source:MGI Symbol;Acc:MGI:2681124]	650.915	0.00512718	0.115776	0.0442854	0.964677	0.99992
ENSMUSG00000031979	Cog2	protein_coding	component of oligomeric golgi complex 2 [Source:MGI Symbol;Acc:MGI:1923582]	904.651	0.123266	0.0976103	1.26284	0.206646	0.99992
ENSMUSG00000031980	Agt	protein_coding	angiotensinogen (serpin peptidase inhibitor, clade A, member 8) [Source:MGI Symbol;Acc:MGI:87963]	1364.43	-0.00237742	0.123563	-0.0192405	0.984649	0.99992
ENSMUSG00000031981	Capn9	protein_coding	calpain 9 [Source:MGI Symbol;Acc:MGI:1920897]	6.2593	0.134184	1.01228	0.132556	0.894544	0.99992
ENSMUSG00000031982	Arv1	protein_coding	ARV1 homolog, fatty acid homeostasis modulator [Source:MGI Symbol;Acc:MGI:1916115]	279.817	0.0862241	0.161593	0.533588	0.593626	0.99992
ENSMUSG00000031983	2310022B05Rik	protein_coding	RIKEN cDNA 2310022B05 gene [Source:MGI Symbol;Acc:MGI:1916801]	2713.13	-0.0309177	0.0738637	-0.418579	0.675524	0.99992
ENSMUSG00000031984	2810004N23Rik	protein_coding	RIKEN cDNA 2810004N23 gene [Source:MGI Symbol;Acc:MGI:1913773]	938.858	-0.065922	0.0960991	-0.685979	0.492727	0.99992
ENSMUSG00000031985	Gnpat	protein_coding	glyceronephosphate O-acyltransferase [Source:MGI Symbol;Acc:MGI:1343460]	2192.7	0.0138892	0.0775363	0.179132	0.857834	0.99992
ENSMUSG00000031986	Sprtn	protein_coding	SprT-like N-terminal domain [Source:MGI Symbol;Acc:MGI:2685351]	872.88	0.0162137	0.100887	0.160712	0.87232	0.99992
ENSMUSG00000031987	Egln1	protein_coding	egl-9 family hypoxia-inducible factor 1 [Source:MGI Symbol;Acc:MGI:1932286]	3593.68	0.0132268	0.076002	0.174032	0.86184	0.99992
ENSMUSG00000031988	Vps26b	protein_coding	VPS26 retromer complex component B [Source:MGI Symbol;Acc:MGI:1917656]	5341.85	-0.000557319	0.0635478	-0.00877007	0.993003	0.99992
ENSMUSG00000031990	Jam3	protein_coding	junction adhesion molecule 3 [Source:MGI Symbol;Acc:MGI:1933825]	539.128	0.0368815	0.117786	0.313122	0.754188	0.99992
ENSMUSG00000031991	Spata19	protein_coding	spermatogenesis associated 19 [Source:MGI Symbol;Acc:MGI:1922719]	3.65517	0.531098	1.35507	0.391934	0.695107	0.99992
ENSMUSG00000031993	Snx19	protein_coding	sorting nexin 19 [Source:MGI Symbol;Acc:MGI:1921581]	3212.24	0.0162036	0.0713019	0.227254	0.820226	0.99992
ENSMUSG00000031994	Adamts8	protein_coding	a disintegrin-like and metallopeptidase (reprolysin type) with thrombospondin type 1 motif, 8 [Source:MGI Symbol;Acc:MGI:1353468]	154.806	0.2423	0.208035	1.16471	0.244137	0.99992
ENSMUSG00000031995	St14	protein_coding	suppression of tumorigenicity 14 (colon carcinoma) [Source:MGI Symbol;Acc:MGI:1338881]	15.0033	0.468723	0.644031	0.727796	0.466738	0.99992
ENSMUSG00000031996	Aplp2	protein_coding	amyloid beta (A4) precursor-like protein 2 [Source:MGI Symbol;Acc:MGI:88047]	23008.4	0.0568255	0.0550158	1.03289	0.301653	0.99992
ENSMUSG00000031997	Trpc6	protein_coding	transient receptor potential cation channel, subfamily C, member 6 [Source:MGI Symbol;Acc:MGI:109523]	475.101	-0.180789	0.125829	-1.43679	0.150779	0.99992
ENSMUSG00000032000	Birc3	protein_coding	baculoviral IAP repeat-containing 3 [Source:MGI Symbol;Acc:MGI:1197007]	58.1195	0.105914	0.338181	0.313186	0.754139	0.99992
ENSMUSG00000032002	Dcun1d5	protein_coding	DCN1, defective in cullin neddylation 1, domain containing 5 (S. cerevisiae) [Source:MGI Symbol;Acc:MGI:1924113]	2166.07	-0.0437582	0.079752	-0.548678	0.583226	0.99992
ENSMUSG00000032006	Pdgfd	protein_coding	platelet-derived growth factor, D polypeptide [Source:MGI Symbol;Acc:MGI:1919035]	217.156	-0.165843	0.201766	-0.821957	0.411101	0.99992
ENSMUSG00000032009	Sesn3	protein_coding	sestrin 3 [Source:MGI Symbol;Acc:MGI:1922997]	16245.2	0.00208308	0.0624256	0.0333691	0.97338	0.99992
ENSMUSG00000032010	Usp2	protein_coding	ubiquitin specific peptidase 2 [Source:MGI Symbol;Acc:MGI:1858178]	2108.4	-0.102234	0.0797058	-1.28264	0.199618	0.99992
ENSMUSG00000032011	Thy1	protein_coding	thymus cell antigen 1, theta [Source:MGI Symbol;Acc:MGI:98747]	28780.4	0.0415052	0.0574038	0.723039	0.469656	0.99992
ENSMUSG00000032012	Nectin1	protein_coding	nectin cell adhesion molecule 1 [Source:MGI Symbol;Acc:MGI:1926483]	3226.21	0.0169292	0.0999389	0.169395	0.865486	0.99992
ENSMUSG00000032013	Trim29	protein_coding	tripartite motif-containing 29 [Source:MGI Symbol;Acc:MGI:1919419]	6.76973	-0.756741	1.18189	-0.640279	0.521991	0.99992
ENSMUSG00000032014	Oaf	protein_coding	out at first homolog [Source:MGI Symbol;Acc:MGI:94852]	298.432	-0.0531706	0.153372	-0.346677	0.728834	0.99992
ENSMUSG00000032015	Pou2f3	protein_coding	POU domain, class 2, transcription factor 3 [Source:MGI Symbol;Acc:MGI:102565]	15.7595	-0.381753	0.651108	-0.586313	0.557665	0.99992
ENSMUSG00000032017	Grik4	protein_coding	glutamate receptor, ionotropic, kainate 4 [Source:MGI Symbol;Acc:MGI:95817]	557.155	0.0766768	0.322349	0.237869	0.811983	0.99992
ENSMUSG00000032018	Sc5d	protein_coding	sterol-C5-desaturase [Source:MGI Symbol;Acc:MGI:1353611]	3966.93	-0.056343	0.0770542	-0.731213	0.464649	0.99992
ENSMUSG00000032020	Ubash3b	protein_coding	ubiquitin associated and SH3 domain containing, B [Source:MGI Symbol;Acc:MGI:1920078]	1333.69	-0.0160708	0.0881938	-0.182221	0.855409	0.99992
ENSMUSG00000032023	Jhy	protein_coding	junctional cadherin complex regulator [Source:MGI Symbol;Acc:MGI:1918239]	41.4745	0.280369	0.397276	0.705728	0.480357	0.99992
ENSMUSG00000032024	Clmp	protein_coding	CXADR-like membrane protein [Source:MGI Symbol;Acc:MGI:1918816]	1447.32	0.0155875	0.0851519	0.183055	0.854755	0.99992
ENSMUSG00000032026	Rexo2	protein_coding	RNA exonuclease 2 [Source:MGI Symbol;Acc:MGI:1888981]	2004.3	-0.0437865	0.0806634	-0.54283	0.587247	0.99992
ENSMUSG00000032028	Nxpe2	protein_coding	neurexophilin and PC-esterase domain family, member 2 [Source:MGI Symbol;Acc:MGI:1925502]	27.1872	-0.105903	0.465893	-0.227312	0.820181	0.99992
ENSMUSG00000032030	Cul5	protein_coding	cullin 5 [Source:MGI Symbol;Acc:MGI:1922967]	4440.55	-0.0569984	0.084813	-0.672048	0.501553	0.99992
ENSMUSG00000032033	Barx2	protein_coding	BarH-like homeobox 2 [Source:MGI Symbol;Acc:MGI:109617]	108.778	-0.0622947	0.247482	-0.251715	0.801262	0.99992
ENSMUSG00000032034	Kcnj5	protein_coding	potassium inwardly-rectifying channel, subfamily J, member 5 [Source:MGI Symbol;Acc:MGI:104755]	47.1513	-0.0537757	0.390825	-0.137595	0.89056	0.99992
ENSMUSG00000032035	Ets1	protein_coding	E26 avian leukemia oncogene 1, 5' domain [Source:MGI Symbol;Acc:MGI:95455]	553.438	-0.0693523	0.122966	-0.563995	0.572758	0.99992
ENSMUSG00000032036	Kirrel3	protein_coding	kirre like nephrin family adhesion molecule 3 [Source:MGI Symbol;Acc:MGI:1914953]	2671.06	0.0438874	0.0734224	0.597739	0.550014	0.99992
ENSMUSG00000032038	St3gal4	protein_coding	ST3 beta-galactoside alpha-2,3-sialyltransferase 4 [Source:MGI Symbol;Acc:MGI:1316743]	713.008	-0.017911	0.110084	-0.162703	0.870752	0.99992
ENSMUSG00000032040	Dcps	protein_coding	decapping enzyme, scavenger [Source:MGI Symbol;Acc:MGI:1916555]	328.585	-0.0147788	0.146792	-0.100678	0.919806	0.99992
ENSMUSG00000032041	Tirap	protein_coding	toll-interleukin 1 receptor (TIR) domain-containing adaptor protein [Source:MGI Symbol;Acc:MGI:2152213]	88.262	0.188637	0.277591	0.679549	0.49679	0.99992
ENSMUSG00000032042	Srpr	protein_coding	signal recognition particle receptor ('docking protein') [Source:MGI Symbol;Acc:MGI:1914648]	2635	0.0537011	0.0702903	0.76399	0.444873	0.99992
ENSMUSG00000032044	Rpusd4	protein_coding	RNA pseudouridylate synthase domain containing 4 [Source:MGI Symbol;Acc:MGI:1919239]	267.051	0.120157	0.15798	0.760583	0.446906	0.99992
ENSMUSG00000032046	Abhd12	protein_coding	abhydrolase domain containing 12 [Source:MGI Symbol;Acc:MGI:1923442]	9546.62	0.0706708	0.0593652	1.19044	0.233872	0.99992
ENSMUSG00000032047	Acat1	protein_coding	acetyl-Coenzyme A acetyltransferase 1 [Source:MGI Symbol;Acc:MGI:87870]	3705.44	-0.0414497	0.0678839	-0.610597	0.541467	0.99992
ENSMUSG00000032050	Rdx	protein_coding	radixin [Source:MGI Symbol;Acc:MGI:97887]	4841.91	-0.0562679	0.0646625	-0.870177	0.384204	0.99992
ENSMUSG00000032051	Fdx1	protein_coding	ferredoxin 1 [Source:MGI Symbol;Acc:MGI:103224]	354.775	0.0197168	0.143493	0.137406	0.89071	0.99992
ENSMUSG00000032057	Hoatz	protein_coding	HOATZ cilia and flagella associated protein [Source:MGI Symbol;Acc:MGI:1921013]	5.28875	-0.345173	1.05367	-0.327591	0.743221	0.99992
ENSMUSG00000032058	Ppp2r1b	protein_coding	protein phosphatase 2, regulatory subunit A, beta [Source:MGI Symbol;Acc:MGI:1920949]	664.573	0.0101828	0.108633	0.0937365	0.925318	0.99992
ENSMUSG00000032059	Alg9	protein_coding	asparagine-linked glycosylation 9 (alpha 1,2 mannosyltransferase) [Source:MGI Symbol;Acc:MGI:1924753]	748.555	-0.0012652	0.106635	-0.0118647	0.990534	0.99992
ENSMUSG00000032060	Cryab	protein_coding	crystallin, alpha B [Source:MGI Symbol;Acc:MGI:88516]	1475.9	0.152951	0.0912447	1.67627	0.0936849	0.99992
ENSMUSG00000032062	2310030G06Rik	protein_coding	RIKEN cDNA 2310030G06 gene [Source:MGI Symbol;Acc:MGI:1914202]	114.042	0.0631502	0.237823	0.265535	0.790597	0.99992
ENSMUSG00000032064	Dixdc1	protein_coding	DIX domain containing 1 [Source:MGI Symbol;Acc:MGI:2679721]	4625.74	0.0199307	0.0668117	0.298311	0.765466	0.99992
ENSMUSG00000032065	Tex12	protein_coding	testis expressed 12 [Source:MGI Symbol;Acc:MGI:1913904]	7.99887	-0.301839	0.861954	-0.350179	0.726204	0.99992
ENSMUSG00000032066	Bco2	protein_coding	beta-carotene oxygenase 2 [Source:MGI Symbol;Acc:MGI:2177469]	111.329	0.164054	0.23567	0.696119	0.486354	0.99992
ENSMUSG00000032067	Pts	protein_coding	6-pyruvoyl-tetrahydropterin synthase [Source:MGI Symbol;Acc:MGI:1338783]	1072.99	0.0659965	0.103826	0.635648	0.525006	0.99992
ENSMUSG00000032068	Plet1	protein_coding	placenta expressed transcript 1 [Source:MGI Symbol;Acc:MGI:1923759]	9.45366	-0.721135	0.834941	-0.863696	0.387755	0.99992
ENSMUSG00000032076	Cadm1	protein_coding	cell adhesion molecule 1 [Source:MGI Symbol;Acc:MGI:1889272]	15801.5	-0.0462561	0.0850298	-0.543999	0.586442	0.99992
ENSMUSG00000032077	Bud13	protein_coding	BUD13 homolog [Source:MGI Symbol;Acc:MGI:2443443]	442.264	0.0749194	0.128945	0.581018	0.561228	0.99992
ENSMUSG00000032078	Zpr1	protein_coding	ZPR1 zinc finger [Source:MGI Symbol;Acc:MGI:1330262]	1199.71	0.0572789	0.0951974	0.601686	0.547383	0.99992
ENSMUSG00000032081	Apoc3	protein_coding	apolipoprotein C-III [Source:MGI Symbol;Acc:MGI:88055]	8.94309	0.104457	0.868043	0.120336	0.904217	0.99992
ENSMUSG00000032083	Apoa1	protein_coding	apolipoprotein A-I [Source:MGI Symbol;Acc:MGI:88049]	11.0665	-0.0289418	0.753289	-0.0384205	0.969352	0.99992
ENSMUSG00000032085	Tagln	protein_coding	transgelin [Source:MGI Symbol;Acc:MGI:106012]	9.2766	0.495416	0.840089	0.589719	0.555379	0.99992
ENSMUSG00000032086	Bace1	protein_coding	beta-site APP cleaving enzyme 1 [Source:MGI Symbol;Acc:MGI:1346542]	4222.17	0.0224372	0.0645393	0.347652	0.728102	0.99992
ENSMUSG00000032087	Dscaml1	protein_coding	DS cell adhesion molecule like 1 [Source:MGI Symbol;Acc:MGI:2150309]	4168.06	-0.0125297	0.0653069	-0.191859	0.847853	0.99992
ENSMUSG00000032089	Il10ra	protein_coding	interleukin 10 receptor, alpha [Source:MGI Symbol;Acc:MGI:96538]	177.881	0.232177	0.204315	1.13637	0.255804	0.99992
ENSMUSG00000032091	Tmprss4	protein_coding	transmembrane protease, serine 4 [Source:MGI Symbol;Acc:MGI:2384877]	3.66989	3.20092	1.71248	1.86918	0.0615983	0.99992
ENSMUSG00000032092	Mpzl2	protein_coding	myelin protein zero-like 2 [Source:MGI Symbol;Acc:MGI:1289160]	33.0193	-0.554012	0.472674	-1.17208	0.241164	0.99992
ENSMUSG00000032096	Arcn1	protein_coding	archain 1 [Source:MGI Symbol;Acc:MGI:2387591]	6606.55	-0.0412019	0.0672052	-0.613076	0.539826	0.99992
ENSMUSG00000032097	Ddx6	protein_coding	DEAD (Asp-Glu-Ala-Asp) box polypeptide 6 [Source:MGI Symbol;Acc:MGI:104976]	10883.3	-0.0327968	0.0570112	-0.575269	0.565109	0.99992
ENSMUSG00000032101	Ddx25	protein_coding	DEAD box helicase 25 [Source:MGI Symbol;Acc:MGI:1353582]	2021.6	0.0270331	0.0789182	0.342546	0.73194	0.99992
ENSMUSG00000032103	Pus3	protein_coding	pseudouridine synthase 3 [Source:MGI Symbol;Acc:MGI:1914299]	6.2605	-0.170206	1.03891	-0.163832	0.869864	0.99992
ENSMUSG00000032105	Pdzd3	protein_coding	PDZ domain containing 3 [Source:MGI Symbol;Acc:MGI:2429554]	95.8218	0.071901	0.253191	0.283979	0.776427	0.99992
ENSMUSG00000032109	Nlrx1	protein_coding	NLR family member X1 [Source:MGI Symbol;Acc:MGI:2429611]	278.975	-0.0258916	0.156248	-0.165708	0.868387	0.99992
ENSMUSG00000032112	Trappc4	protein_coding	trafficking protein particle complex 4 [Source:MGI Symbol;Acc:MGI:1926211]	799.008	0.0221655	0.116367	0.19048	0.848933	0.99992
ENSMUSG00000032113	Chek1	protein_coding	checkpoint kinase 1 [Source:MGI Symbol;Acc:MGI:1202065]	88.1938	-0.281859	0.286636	-0.983333	0.325443	0.99992
ENSMUSG00000032114	Slc37a4	protein_coding	solute carrier family 37 (glucose-6-phosphate transporter), member 4 [Source:MGI Symbol;Acc:MGI:1316650]	475.5	-0.0617392	0.12686	-0.486673	0.62649	0.99992
ENSMUSG00000032115	Hyou1	protein_coding	hypoxia up-regulated 1 [Source:MGI Symbol;Acc:MGI:108030]	6329.05	0.106098	0.0693301	1.53033	0.125934	0.99992
ENSMUSG00000032116	Stt3a	protein_coding	STT3, subunit of the oligosaccharyltransferase complex, homolog A (S. cerevisiae) [Source:MGI Symbol;Acc:MGI:105124]	2020.94	-0.0689751	0.0783901	-0.879895	0.378916	0.99992
ENSMUSG00000032118	Fez1	protein_coding	fasciculation and elongation protein zeta 1 (zygin I) [Source:MGI Symbol;Acc:MGI:2670976]	8610.92	0.00937802	0.0581589	0.161248	0.871898	0.99992
ENSMUSG00000032119	Hinfp	protein_coding	histone H4 transcription factor [Source:MGI Symbol;Acc:MGI:2429620]	1416.44	-0.057728	0.0852785	-0.676935	0.498447	0.99992
ENSMUSG00000032120	C2cd2l	protein_coding	C2 calcium-dependent domain containing 2-like [Source:MGI Symbol;Acc:MGI:1919014]	9762.33	-0.00173282	0.0598854	-0.0289356	0.976916	0.99992
ENSMUSG00000032121	Tmem218	protein_coding	transmembrane protein 218 [Source:MGI Symbol;Acc:MGI:1913529]	326.334	-0.0421781	0.152926	-0.275807	0.782696	0.99992
ENSMUSG00000032122	Slc37a2	protein_coding	solute carrier family 37 (glycerol-3-phosphate transporter), member 2 [Source:MGI Symbol;Acc:MGI:1929693]	145.561	-0.0694373	0.217445	-0.319333	0.749474	0.99992
ENSMUSG00000032123	Dpagt1	protein_coding	dolichyl-phosphate (UDP-N-acetylglucosamine) acetylglucosaminephosphotransferase 1 (GlcNAc-1-P transferase) [Source:MGI Symbol;Acc:MGI:1196396]	519.798	0.0578206	0.128488	0.450009	0.652704	0.99992
ENSMUSG00000032125	Robo4	protein_coding	roundabout guidance receptor 4 [Source:MGI Symbol;Acc:MGI:1921394]	162.798	-0.0666055	0.206863	-0.321978	0.747469	0.99992
ENSMUSG00000032126	Hmbs	protein_coding	hydroxymethylbilane synthase [Source:MGI Symbol;Acc:MGI:96112]	540.928	0.111995	0.11985	0.93446	0.350066	0.99992
ENSMUSG00000032127	Vps11	protein_coding	VPS11, CORVET/HOPS core subunit [Source:MGI Symbol;Acc:MGI:1918982]	2807.2	-0.018738	0.0747591	-0.250645	0.802088	0.99992
ENSMUSG00000032128	Robo3	protein_coding	roundabout guidance receptor 3 [Source:MGI Symbol;Acc:MGI:1343102]	266.506	0.262947	0.18471	1.42357	0.154572	0.99992
ENSMUSG00000032131	Abcg4	protein_coding	ATP binding cassette subfamily G member 4 [Source:MGI Symbol;Acc:MGI:1890594]	3312.49	0.0509099	0.0663512	0.767279	0.442916	0.99992
ENSMUSG00000032135	Mcam	protein_coding	melanoma cell adhesion molecule [Source:MGI Symbol;Acc:MGI:1933966]	279.625	0.216303	0.225124	0.960817	0.336644	0.99992
ENSMUSG00000032171	Pin1	protein_coding	protein (peptidyl-prolyl cis/trans isomerase) NIMA-interacting 1 [Source:MGI Symbol;Acc:MGI:1346036]	2163.17	0.0522569	0.0819179	0.637918	0.523527	0.99992
ENSMUSG00000032172	Olfm2	protein_coding	olfactomedin 2 [Source:MGI Symbol;Acc:MGI:3045350]	2270.54	0.10155	0.0990288	1.02546	0.305148	0.99992
ENSMUSG00000032174	Icam5	protein_coding	intercellular adhesion molecule 5, telencephalin [Source:MGI Symbol;Acc:MGI:109430]	7426.27	-0.000628142	0.0673667	-0.00932422	0.99256	0.99992
ENSMUSG00000032175	Tyk2	protein_coding	tyrosine kinase 2 [Source:MGI Symbol;Acc:MGI:1929470]	717.11	-0.00327438	0.108875	-0.0300746	0.976008	0.99992
ENSMUSG00000032177	Pde4a	protein_coding	phosphodiesterase 4A, cAMP specific [Source:MGI Symbol;Acc:MGI:99558]	3764.99	0.0296317	0.0732369	0.4046	0.685771	0.99992
ENSMUSG00000032178	Ilf3	protein_coding	interleukin enhancer binding factor 3 [Source:MGI Symbol;Acc:MGI:1339973]	3943.94	0.0137945	0.0649629	0.212344	0.831839	0.99992
ENSMUSG00000032179	Bmp5	protein_coding	bone morphogenetic protein 5 [Source:MGI Symbol;Acc:MGI:88181]	55.1236	-0.246634	0.400257	-0.616188	0.53777	0.99992
ENSMUSG00000032180	Tmed1	protein_coding	transmembrane p24 trafficking protein 1 [Source:MGI Symbol;Acc:MGI:106201]	156.556	0.116832	0.206131	0.566785	0.57086	0.99992
ENSMUSG00000032181	Scg3	protein_coding	secretogranin III [Source:MGI Symbol;Acc:MGI:103032]	10756.3	-0.0783151	0.0702921	-1.11414	0.26522	0.99992
ENSMUSG00000032182	Yipf2	protein_coding	Yip1 domain family, member 2 [Source:MGI Symbol;Acc:MGI:1922016]	294.568	-0.148276	0.155583	-0.953036	0.340572	0.99992
ENSMUSG00000032184	Lysmd2	protein_coding	LysM, putative peptidoglycan-binding, domain containing 2 [Source:MGI Symbol;Acc:MGI:1917332]	1495.86	-0.023609	0.0832216	-0.283688	0.77665	0.99992
ENSMUSG00000032185	Carm1	protein_coding	coactivator-associated arginine methyltransferase 1 [Source:MGI Symbol;Acc:MGI:1913208]	2151.48	0.0569372	0.0775496	0.734204	0.462824	0.99992
ENSMUSG00000032186	Tmod2	protein_coding	tropomodulin 2 [Source:MGI Symbol;Acc:MGI:1355335]	40989.3	-0.0033062	0.0645538	-0.0512161	0.959153	0.99992
ENSMUSG00000032187	Smarca4	protein_coding	SWI/SNF related, matrix associated, actin dependent regulator of chromatin, subfamily a, member 4 [Source:MGI Symbol;Acc:MGI:88192]	8634.52	0.0335203	0.0612592	0.547188	0.58425	0.99992
ENSMUSG00000032192	Gnb5	protein_coding	guanine nucleotide binding protein (G protein), beta 5 [Source:MGI Symbol;Acc:MGI:101848]	3888.62	0.0565301	0.0690411	0.81879	0.412906	0.99992
ENSMUSG00000032193	Ldlr	protein_coding	low density lipoprotein receptor [Source:MGI Symbol;Acc:MGI:96765]	1119.54	0.0866244	0.0972481	0.890756	0.37306	0.99992
ENSMUSG00000032194	Kank2	protein_coding	KN motif and ankyrin repeat domains 2 [Source:MGI Symbol;Acc:MGI:2384568]	462.538	-0.015593	0.143501	-0.108661	0.913471	0.99992
ENSMUSG00000032198	Dock6	protein_coding	dedicator of cytokinesis 6 [Source:MGI Symbol;Acc:MGI:1914789]	716.868	0.0249489	0.106111	0.235121	0.814115	0.99992
ENSMUSG00000032199	Polr2m	protein_coding	polymerase (RNA) II (DNA directed) polypeptide M [Source:MGI Symbol;Acc:MGI:107282]	8092.01	-0.0443228	0.0593767	-0.746467	0.455385	0.99992
ENSMUSG00000032202	Rab27a	protein_coding	RAB27A, member RAS oncogene family [Source:MGI Symbol;Acc:MGI:1861441]	680.344	0.00623105	0.107323	0.0580591	0.953702	0.99992
ENSMUSG00000032204	Aqp9	protein_coding	aquaporin 9 [Source:MGI Symbol;Acc:MGI:1891066]	48.3112	0.0249668	0.384727	0.0648948	0.948258	0.99992
ENSMUSG00000032207	Lipc	protein_coding	lipase, hepatic [Source:MGI Symbol;Acc:MGI:96216]	5.40105	0.0947498	1.09039	0.0868954	0.930755	0.99992
ENSMUSG00000032212	Sltm	protein_coding	SAFB-like, transcription modulator [Source:MGI Symbol;Acc:MGI:1913910]	4988.46	-0.0393781	0.0716121	-0.54988	0.582402	0.99992
ENSMUSG00000032215	Rsl24d1	protein_coding	ribosomal L24 domain containing 1 [Source:MGI Symbol;Acc:MGI:2681840]	774.371	-0.104762	0.121513	-0.862141	0.38861	0.99992
ENSMUSG00000032216	Nedd4	protein_coding	neural precursor cell expressed, developmentally down-regulated 4 [Source:MGI Symbol;Acc:MGI:97297]	30634	0.0051237	0.0543468	0.0942777	0.924889	0.99992
ENSMUSG00000032217	Rnf111	protein_coding	ring finger 111 [Source:MGI Symbol;Acc:MGI:1934919]	2016.41	-0.0427078	0.0830845	-0.514028	0.607233	0.99992
ENSMUSG00000032218	Ccnb2	protein_coding	cyclin B2 [Source:MGI Symbol;Acc:MGI:88311]	29.7299	0.161758	0.463722	0.348826	0.72722	0.99992
ENSMUSG00000032220	Myo1e	protein_coding	myosin IE [Source:MGI Symbol;Acc:MGI:106621]	530.755	0.0815125	0.122562	0.665072	0.506004	0.99992
ENSMUSG00000032221	Mns1	protein_coding	meiosis-specific nuclear structural protein 1 [Source:MGI Symbol;Acc:MGI:107933]	135.244	-0.0293694	0.228263	-0.128665	0.897623	0.99992
ENSMUSG00000032224	Fam81a	protein_coding	family with sequence similarity 81, member A [Source:MGI Symbol;Acc:MGI:1924136]	11348.1	-0.0014848	0.0673229	-0.0220549	0.982404	0.99992
ENSMUSG00000032228	Tcf12	protein_coding	transcription factor 12 [Source:MGI Symbol;Acc:MGI:101877]	2556.46	-0.100255	0.0759712	-1.31965	0.186953	0.99992
ENSMUSG00000032231	Anxa2	protein_coding	annexin A2 [Source:MGI Symbol;Acc:MGI:88246]	363.104	0.0173625	0.175555	0.0989006	0.921217	0.99992
ENSMUSG00000032232	Cgnl1	protein_coding	cingulin-like 1 [Source:MGI Symbol;Acc:MGI:1915428]	841.192	0.0645552	0.114513	0.563737	0.572933	0.99992
ENSMUSG00000032235	Ice2	protein_coding	interactor of little elongation complex ELL subunit 2 [Source:MGI Symbol;Acc:MGI:2135947]	655.134	-0.064059	0.10855	-0.590131	0.555103	0.99992
ENSMUSG00000032238	Rora	protein_coding	RAR-related orphan receptor alpha [Source:MGI Symbol;Acc:MGI:104661]	3251.25	-0.02139	0.0698614	-0.306177	0.75947	0.99992
ENSMUSG00000032239	Rp9	protein_coding	retinitis pigmentosa 9 (human) [Source:MGI Symbol;Acc:MGI:2157166]	958.986	0.0242296	0.0994984	0.243518	0.807604	0.99992
ENSMUSG00000032243	Itga11	protein_coding	integrin alpha 11 [Source:MGI Symbol;Acc:MGI:2442114]	187.817	0.0498899	0.215324	0.231697	0.816773	0.99992
ENSMUSG00000032244	Fem1b	protein_coding	fem 1 homolog b [Source:MGI Symbol;Acc:MGI:1335087]	11333.8	-0.0236607	0.0606646	-0.390024	0.696519	0.99992
ENSMUSG00000032245	Cln6	protein_coding	ceroid-lipofuscinosis, neuronal 6 [Source:MGI Symbol;Acc:MGI:2159324]	269.589	-0.0516682	0.157609	-0.327825	0.743044	0.99992
ENSMUSG00000032246	Calml4	protein_coding	calmodulin-like 4 [Source:MGI Symbol;Acc:MGI:1922850]	14.4982	-0.124606	0.896149	-0.139046	0.889414	0.99992
ENSMUSG00000032249	Anp32a	protein_coding	acidic (leucine-rich) nuclear phosphoprotein 32 family, member A [Source:MGI Symbol;Acc:MGI:108447]	8620.85	0.0212069	0.0629169	0.337061	0.736071	0.99992
ENSMUSG00000032251	Irak1bp1	protein_coding	interleukin-1 receptor-associated kinase 1 binding protein 1 [Source:MGI Symbol;Acc:MGI:1929475]	832.814	-0.0286143	0.104744	-0.273182	0.784713	0.99992
ENSMUSG00000032252	Glce	protein_coding	glucuronyl C5-epimerase [Source:MGI Symbol;Acc:MGI:2136405]	2353.16	-0.062105	0.0825225	-0.752583	0.451701	0.99992
ENSMUSG00000032253	Phip	protein_coding	pleckstrin homology domain interacting protein [Source:MGI Symbol;Acc:MGI:1932404]	6305.16	-0.0468359	0.0840537	-0.557214	0.577381	0.99992
ENSMUSG00000032254	Kif23	protein_coding	kinesin family member 23 [Source:MGI Symbol;Acc:MGI:1919069]	122.789	0.2237	0.229138	0.976267	0.328932	0.99992
ENSMUSG00000032257	Ankk1	protein_coding	ankyrin repeat and kinase domain containing 1 [Source:MGI Symbol;Acc:MGI:3045301]	14.6828	-0.382185	1.72119	-0.222047	0.824278	0.99992
ENSMUSG00000032258	Lca5	protein_coding	Leber congenital amaurosis 5 (human) [Source:MGI Symbol;Acc:MGI:1923032]	614.708	-0.00927773	0.112672	-0.0823428	0.934374	0.99992
ENSMUSG00000032259	Drd2	protein_coding	dopamine receptor D2 [Source:MGI Symbol;Acc:MGI:94924]	319.825	-0.0196535	1.00008	-0.0196518	0.984321	0.99992
ENSMUSG00000032261	Sh3bgrl2	protein_coding	SH3 domain binding glutamic acid-rich protein like 2 [Source:MGI Symbol;Acc:MGI:1915350]	1599.11	-0.0643117	0.0797096	-0.806826	0.419767	0.99992
ENSMUSG00000032262	Elovl4	protein_coding	elongation of very long chain fatty acids (FEN1/Elo2, SUR4/Elo3, yeast)-like 4 [Source:MGI Symbol;Acc:MGI:1933331]	3066.6	-0.0657077	0.0746599	-0.880093	0.378809	0.99992
ENSMUSG00000032263	Bckdhb	protein_coding	branched chain ketoacid dehydrogenase E1, beta polypeptide [Source:MGI Symbol;Acc:MGI:88137]	688.129	-0.062057	0.106827	-0.580914	0.561299	0.99992
ENSMUSG00000032264	Zw10	protein_coding	zw10 kinetochore protein [Source:MGI Symbol;Acc:MGI:1349478]	843.252	0.0384067	0.0998859	0.384505	0.700604	0.99992
ENSMUSG00000032265	Tent5a	protein_coding	terminal nucleotidyltransferase 5A [Source:MGI Symbol;Acc:MGI:2670964]	483.656	0.126032	0.139429	0.903917	0.36604	0.99992
ENSMUSG00000032267	Usp28	protein_coding	ubiquitin specific peptidase 28 [Source:MGI Symbol;Acc:MGI:2442293]	1148.43	0.0436717	0.0965747	0.452207	0.65112	0.99992
ENSMUSG00000032268	Tmprss5	protein_coding	transmembrane protease, serine 5 (spinesin) [Source:MGI Symbol;Acc:MGI:1933407]	12.7316	-0.781646	0.709537	-1.10163	0.270623	0.99992
ENSMUSG00000032269	Htr3a	protein_coding	5-hydroxytryptamine (serotonin) receptor 3A [Source:MGI Symbol;Acc:MGI:96282]	378.9	0.00968062	0.139334	0.0694778	0.944609	0.99992
ENSMUSG00000032271	Nnmt	protein_coding	nicotinamide N-methyltransferase [Source:MGI Symbol;Acc:MGI:1099443]	43.9081	0.141609	0.378504	0.374128	0.708309	0.99992
ENSMUSG00000032274	Cyp19a1	protein_coding	cytochrome P450, family 19, subfamily a, polypeptide 1 [Source:MGI Symbol;Acc:MGI:88587]	35.027	0.210259	0.427501	0.491832	0.622838	0.99992
ENSMUSG00000032278	Paqr5	protein_coding	progestin and adipoQ receptor family member V [Source:MGI Symbol;Acc:MGI:1921340]	122.564	-0.0128676	0.257587	-0.0499544	0.960159	0.99992
ENSMUSG00000032279	Idh3a	protein_coding	isocitrate dehydrogenase 3 (NAD+) alpha [Source:MGI Symbol;Acc:MGI:1915084]	9270.78	-0.0456458	0.0652808	-0.699222	0.484413	0.99992
ENSMUSG00000032280	Tle3	protein_coding	transducin-like enhancer of split 3 [Source:MGI Symbol;Acc:MGI:104634]	1655.11	0.131243	0.0853146	1.53834	0.123965	0.99992
ENSMUSG00000032281	Acsbg1	protein_coding	acyl-CoA synthetase bubblegum family member 1 [Source:MGI Symbol;Acc:MGI:2385656]	4157.51	0.0182102	0.068136	0.267262	0.789267	0.99992
ENSMUSG00000032285	Dnaja4	protein_coding	DnaJ heat shock protein family (Hsp40) member A4 [Source:MGI Symbol;Acc:MGI:1927638]	1442.95	0.0778204	0.0874655	0.889727	0.373613	0.99992
ENSMUSG00000032288	Imp3	protein_coding	IMP3, U3 small nucleolar ribonucleoprotein [Source:MGI Symbol;Acc:MGI:1916119]	681.881	0.0599868	0.110923	0.540796	0.588648	0.99992
ENSMUSG00000032289	Thsd4	protein_coding	thrombospondin, type I, domain containing 4 [Source:MGI Symbol;Acc:MGI:2672033]	761.645	0.066279	0.119906	0.55276	0.580428	0.99992
ENSMUSG00000032290	Ptpn9	protein_coding	protein tyrosine phosphatase, non-receptor type 9 [Source:MGI Symbol;Acc:MGI:1928376]	1647.08	0.0403832	0.0810755	0.498093	0.618418	0.99992
ENSMUSG00000032291	Crabp1	protein_coding	cellular retinoic acid binding protein I [Source:MGI Symbol;Acc:MGI:88490]	64.6908	0.380878	0.402463	0.946368	0.343961	0.99992
ENSMUSG00000032293	Ireb2	protein_coding	iron responsive element binding protein 2 [Source:MGI Symbol;Acc:MGI:1928268]	4797.74	-0.0376315	0.0717904	-0.524185	0.60015	0.99992
ENSMUSG00000032294	Pkm	protein_coding	pyruvate kinase, muscle [Source:MGI Symbol;Acc:MGI:97591]	35189.1	0.0660532	0.0587462	1.12438	0.26085	0.99992
ENSMUSG00000032295	Man2c1	protein_coding	mannosidase, alpha, class 2C, member 1 [Source:MGI Symbol;Acc:MGI:1920994]	2168.22	0.0363073	0.0831731	0.436527	0.662454	0.99992
ENSMUSG00000032297	Celf6	protein_coding	CUGBP, Elav-like family member 6 [Source:MGI Symbol;Acc:MGI:1923433]	1522.12	-0.0940813	0.0861304	-1.09231	0.274696	0.99992
ENSMUSG00000032298	Neil1	protein_coding	nei endonuclease VIII-like 1 (E. coli) [Source:MGI Symbol;Acc:MGI:1920024]	224.837	-0.0459624	0.185301	-0.248042	0.804102	0.99992
ENSMUSG00000032299	Commd4	protein_coding	COMM domain containing 4 [Source:MGI Symbol;Acc:MGI:1913449]	1121.86	0.0316155	0.0927118	0.341008	0.733098	0.99992
ENSMUSG00000032300	1700017B05Rik	protein_coding	RIKEN cDNA 1700017B05 gene [Source:MGI Symbol;Acc:MGI:1921461]	353.069	0.0445136	0.144786	0.307443	0.758506	0.99992
ENSMUSG00000032301	Psma4	protein_coding	proteasome subunit alpha 4 [Source:MGI Symbol;Acc:MGI:1347060]	3268.05	-0.0282689	0.0767345	-0.368399	0.712576	0.99992
ENSMUSG00000032303	Chrna3	protein_coding	cholinergic receptor, nicotinic, alpha polypeptide 3 [Source:MGI Symbol;Acc:MGI:87887]	56.676	-0.236405	0.373658	-0.632678	0.526944	0.99992
ENSMUSG00000032305	Fam219b	protein_coding	family with sequence similarity 219, member B [Source:MGI Symbol;Acc:MGI:1925573]	820.462	-0.0389518	0.100432	-0.387843	0.698132	0.99992
ENSMUSG00000032306	Mpi	protein_coding	mannose phosphate isomerase [Source:MGI Symbol;Acc:MGI:97075]	1429.31	-0.0077803	0.0866095	-0.089832	0.928421	0.99992
ENSMUSG00000032307	Ube2q2	protein_coding	ubiquitin-conjugating enzyme E2Q family member 2 [Source:MGI Symbol;Acc:MGI:2388672]	3437.74	-0.036258	0.0693494	-0.52283	0.601092	0.99992
ENSMUSG00000032308	Ulk3	protein_coding	unc-51-like kinase 3 [Source:MGI Symbol;Acc:MGI:1918992]	590.038	-0.0302883	0.125968	-0.240444	0.809986	0.99992
ENSMUSG00000032309	Fbxo22	protein_coding	F-box protein 22 [Source:MGI Symbol;Acc:MGI:1926014]	1404.95	-0.0767671	0.0871514	-0.880847	0.3784	0.99992
ENSMUSG00000032311	Nrg4	protein_coding	neuregulin 4 [Source:MGI Symbol;Acc:MGI:1933833]	95.1499	-0.158009	0.259128	-0.609771	0.542013	0.99992
ENSMUSG00000032312	Csk	protein_coding	c-src tyrosine kinase [Source:MGI Symbol;Acc:MGI:88537]	1023.66	0.104966	0.108777	0.964962	0.334564	0.99992
ENSMUSG00000032313	Tmem266	protein_coding	transmembrane protein 266 [Source:MGI Symbol;Acc:MGI:2142980]	342.935	-0.0908824	0.142609	-0.637284	0.52394	0.99992
ENSMUSG00000032314	Etfa	protein_coding	electron transferring flavoprotein, alpha polypeptide [Source:MGI Symbol;Acc:MGI:106092]	805.114	-0.00715195	0.10165	-0.0703584	0.943908	0.99992
ENSMUSG00000032316	Clk3	protein_coding	CDC-like kinase 3 [Source:MGI Symbol;Acc:MGI:1098670]	1800.19	0.0828415	0.0943609	0.877922	0.379986	0.99992
ENSMUSG00000032320	Rcn2	protein_coding	reticulocalbin 2 [Source:MGI Symbol;Acc:MGI:1349765]	5322.99	0.0063309	0.0641013	0.098764	0.921326	0.99992
ENSMUSG00000032322	Pstpip1	protein_coding	proline-serine-threonine phosphatase-interacting protein 1 [Source:MGI Symbol;Acc:MGI:1321396]	77.4816	0.0481117	0.292902	0.164258	0.869528	0.99992
ENSMUSG00000032323	Cyp11a1	protein_coding	cytochrome P450, family 11, subfamily a, polypeptide 1 [Source:MGI Symbol;Acc:MGI:88582]	73.4782	0.0249834	0.287265	0.0869698	0.930696	0.99992
ENSMUSG00000032324	Tspan3	protein_coding	tetraspanin 3 [Source:MGI Symbol;Acc:MGI:1928098]	10362.4	0.0171233	0.0582594	0.293915	0.768823	0.99992
ENSMUSG00000032327	Stra6	protein_coding	stimulated by retinoic acid gene 6 [Source:MGI Symbol;Acc:MGI:107742]	188.22	-0.296328	0.228554	-1.29653	0.194792	0.99992
ENSMUSG00000032328	Tmem30a	protein_coding	transmembrane protein 30A [Source:MGI Symbol;Acc:MGI:106402]	27266.2	-0.0446399	0.0800077	-0.557946	0.576881	0.99992
ENSMUSG00000032329	Hmg20a	protein_coding	high mobility group 20A [Source:MGI Symbol;Acc:MGI:1914117]	4264.93	0.0661007	0.067718	0.976117	0.329006	0.99992
ENSMUSG00000032330	Cox7a2	protein_coding	cytochrome c oxidase subunit 7A2 [Source:MGI Symbol;Acc:MGI:1316715]	3101.33	0.0765854	0.0731595	1.04683	0.295179	0.99992
ENSMUSG00000032332	Col12a1	protein_coding	collagen, type XII, alpha 1 [Source:MGI Symbol;Acc:MGI:88448]	1353.88	0.164361	0.0843919	1.9476	0.0514633	0.99992
ENSMUSG00000032333	Stoml1	protein_coding	stomatin-like 1 [Source:MGI Symbol;Acc:MGI:1916356]	1882.79	0.0511785	0.0779366	0.656668	0.511394	0.99992
ENSMUSG00000032334	Loxl1	protein_coding	lysyl oxidase-like 1 [Source:MGI Symbol;Acc:MGI:106096]	60.5967	-0.234248	0.35624	-0.657556	0.510824	0.99992
ENSMUSG00000032336	Nptn	protein_coding	neuroplastin [Source:MGI Symbol;Acc:MGI:108077]	22907.6	-0.0106734	0.0619873	-0.172186	0.863291	0.99992
ENSMUSG00000032338	Hcn4	protein_coding	hyperpolarization-activated, cyclic nucleotide-gated K+ 4 [Source:MGI Symbol;Acc:MGI:1298209]	786.105	-0.0702951	0.109616	-0.641287	0.521337	0.99992
ENSMUSG00000032340	Neo1	protein_coding	neogenin [Source:MGI Symbol;Acc:MGI:1097159]	6643.11	0.0210577	0.0610403	0.34498	0.73011	0.99992
ENSMUSG00000032342	Mto1	protein_coding	mitochondrial tRNA translation optimization 1 [Source:MGI Symbol;Acc:MGI:1915541]	845.94	-0.0379121	0.100258	-0.378144	0.705324	0.99992
ENSMUSG00000032343	Impg1	protein_coding	interphotoreceptor matrix proteoglycan 1 [Source:MGI Symbol;Acc:MGI:1926876]	7.26595	-0.242182	0.978593	-0.247479	0.804537	0.99992
ENSMUSG00000032344	Cgas	protein_coding	cyclic GMP-AMP synthase [Source:MGI Symbol;Acc:MGI:2442261]	87.4447	-0.146522	0.26544	-0.551997	0.58095	0.99992
ENSMUSG00000032346	Ooep	protein_coding	oocyte expressed protein [Source:MGI Symbol;Acc:MGI:1915218]	4.88189	-0.114031	1.29622	-0.0879723	0.929899	0.99992
ENSMUSG00000032348	Gsta4	protein_coding	glutathione S-transferase, alpha 4 [Source:MGI Symbol;Acc:MGI:1309515]	1794.77	-0.0935	0.0910122	-1.02733	0.304263	0.99992
ENSMUSG00000032349	Elovl5	protein_coding	ELOVL family member 5, elongation of long chain fatty acids (yeast) [Source:MGI Symbol;Acc:MGI:1916051]	2542.08	0.00837068	0.0749644	0.111662	0.911091	0.99992
ENSMUSG00000032350	Gclc	protein_coding	glutamate-cysteine ligase, catalytic subunit [Source:MGI Symbol;Acc:MGI:104990]	2912	-0.0282457	0.0751168	-0.376024	0.706899	0.99992
ENSMUSG00000032352	Lrrc1	protein_coding	leucine rich repeat containing 1 [Source:MGI Symbol;Acc:MGI:2442313]	329.87	0.0531255	0.144741	0.367038	0.713591	0.99992
ENSMUSG00000032353	Tmed3	protein_coding	transmembrane p24 trafficking protein 3 [Source:MGI Symbol;Acc:MGI:1913361]	816.11	0.00433132	0.105123	0.0412023	0.967135	0.99992
ENSMUSG00000032355	Mlip	protein_coding	muscular LMNA-interacting protein [Source:MGI Symbol;Acc:MGI:1916892]	1191.56	0.163278	0.106161	1.53802	0.124043	0.99992
ENSMUSG00000032356	Rasgrf1	protein_coding	RAS protein-specific guanine nucleotide-releasing factor 1 [Source:MGI Symbol;Acc:MGI:99694]	22362.1	0.0258115	0.0563958	0.457685	0.647179	0.99992
ENSMUSG00000032358	Fam83b	protein_coding	family with sequence similarity 83, member B [Source:MGI Symbol;Acc:MGI:2685362]	7.24863	-0.134149	0.958996	-0.139885	0.888751	0.99992
ENSMUSG00000032359	Ctsh	protein_coding	cathepsin H [Source:MGI Symbol;Acc:MGI:107285]	292.823	0.145749	0.162268	0.898199	0.36908	0.99992
ENSMUSG00000032360	Hcrtr2	protein_coding	hypocretin (orexin) receptor 2 [Source:MGI Symbol;Acc:MGI:2680765]	161.162	-0.099524	0.203977	-0.487917	0.625608	0.99992
ENSMUSG00000032363	Adamts7	protein_coding	a disintegrin-like and metallopeptidase (reprolysin type) with thrombospondin type 1 motif, 7 [Source:MGI Symbol;Acc:MGI:1347346]	12.4602	-0.0530266	0.688978	-0.0769641	0.938652	0.99992
ENSMUSG00000032366	Tpm1	protein_coding	tropomyosin 1, alpha [Source:MGI Symbol;Acc:MGI:98809]	10140.5	0.0287304	0.0632453	0.45427	0.649634	0.99992
ENSMUSG00000032368	Zic1	protein_coding	zinc finger protein of the cerebellum 1 [Source:MGI Symbol;Acc:MGI:106683]	444.802	-0.192351	0.177004	-1.0867	0.277168	0.99992
ENSMUSG00000032369	Plscr1	protein_coding	phospholipid scramblase 1 [Source:MGI Symbol;Acc:MGI:893575]	50.0227	-0.170193	0.394955	-0.430916	0.666529	0.99992
ENSMUSG00000032370	Lactb	protein_coding	lactamase, beta [Source:MGI Symbol;Acc:MGI:1933395]	808.381	-0.0157307	0.104057	-0.151174	0.879838	0.99992
ENSMUSG00000032372	Plscr2	protein_coding	phospholipid scramblase 2 [Source:MGI Symbol;Acc:MGI:1270860]	56.1195	0.309765	0.364925	0.848844	0.395968	0.99992
ENSMUSG00000032373	Car12	protein_coding	carbonic anhydrase 12 [Source:MGI Symbol;Acc:MGI:1923709]	1877.27	-0.166721	0.104252	-1.59922	0.109772	0.99992
ENSMUSG00000032374	Plod2	protein_coding	procollagen lysine, 2-oxoglutarate 5-dioxygenase 2 [Source:MGI Symbol;Acc:MGI:1347007]	177.164	0.0331444	0.199501	0.166136	0.86805	0.99992
ENSMUSG00000032375	Aph1b	protein_coding	aph1 homolog B, gamma secretase subunit [Source:MGI Symbol;Acc:MGI:3522097]	1749.38	-0.106775	0.0917296	-1.16402	0.244417	0.99992
ENSMUSG00000032376	Usp3	protein_coding	ubiquitin specific peptidase 3 [Source:MGI Symbol;Acc:MGI:2152450]	1029.39	-0.0428658	0.0998859	-0.429148	0.667816	0.99992
ENSMUSG00000032377	Plscr4	protein_coding	phospholipid scramblase 4 [Source:MGI Symbol;Acc:MGI:2143267]	218.945	-0.090386	0.175399	-0.515315	0.606333	0.99992
ENSMUSG00000032380	Dapk2	protein_coding	death-associated protein kinase 2 [Source:MGI Symbol;Acc:MGI:1341297]	13.1764	0.39823	0.70595	0.564104	0.572683	0.99992
ENSMUSG00000032381	Ciao2a	protein_coding	cytosolic iron-sulfur assembly component 2A [Source:MGI Symbol;Acc:MGI:1915500]	706.071	-0.177526	0.107844	-1.64614	0.099734	0.99992
ENSMUSG00000032382	Snx1	protein_coding	sorting nexin 1 [Source:MGI Symbol;Acc:MGI:1928395]	2152.89	0.0869956	0.0734704	1.18409	0.236377	0.99992
ENSMUSG00000032383	Ppib	protein_coding	peptidylprolyl isomerase B [Source:MGI Symbol;Acc:MGI:97750]	2075.53	-0.03886	0.0753946	-0.515421	0.606259	0.99992
ENSMUSG00000032384	Csnk1g1	protein_coding	casein kinase 1, gamma 1 [Source:MGI Symbol;Acc:MGI:2660884]	2694.46	0.00118249	0.074247	0.0159265	0.987293	0.99992
ENSMUSG00000032386	Trip4	protein_coding	thyroid hormone receptor interactor 4 [Source:MGI Symbol;Acc:MGI:1928469]	2488.78	-0.0290442	0.0860992	-0.337334	0.735865	0.99992
ENSMUSG00000032387	Rbpms2	protein_coding	RNA binding protein with multiple splicing 2 [Source:MGI Symbol;Acc:MGI:1919223]	85.923	-0.0372011	0.277642	-0.13399	0.893411	0.99992
ENSMUSG00000032388	Spg21	protein_coding	SPG21, maspardin [Source:MGI Symbol;Acc:MGI:106403]	1151.92	-0.0135219	0.0889423	-0.15203	0.879163	0.99992
ENSMUSG00000032392	Parp16	protein_coding	poly (ADP-ribose) polymerase family, member 16 [Source:MGI Symbol;Acc:MGI:2446133]	149.161	-0.133259	0.213367	-0.624552	0.532265	0.99992
ENSMUSG00000032393	Dpp8	protein_coding	dipeptidylpeptidase 8 [Source:MGI Symbol;Acc:MGI:1921638]	11016	-0.0247352	0.0576726	-0.42889	0.668003	0.99992
ENSMUSG00000032394	Igdcc3	protein_coding	immunoglobulin superfamily, DCC subclass, member 3 [Source:MGI Symbol;Acc:MGI:1202390]	68.9071	-0.5699	0.30291	-1.88142	0.059915	0.99992
ENSMUSG00000032396	Dis3l	protein_coding	DIS3 like exosome 3'-5' exoribonuclease [Source:MGI Symbol;Acc:MGI:2143272]	1709.71	0.0182042	0.0875884	0.207839	0.835355	0.99992
ENSMUSG00000032397	Tipin	protein_coding	timeless interacting protein [Source:MGI Symbol;Acc:MGI:1921571]	323.97	0.0292679	0.145232	0.201525	0.840288	0.99992
ENSMUSG00000032398	Snapc5	protein_coding	small nuclear RNA activating complex, polypeptide 5 [Source:MGI Symbol;Acc:MGI:1914282]	507.44	-0.00231349	0.125324	-0.0184601	0.985272	0.99992
ENSMUSG00000032399	Rpl4	protein_coding	ribosomal protein L4 [Source:MGI Symbol;Acc:MGI:1915141]	15641.9	-0.0370929	0.0546967	-0.678157	0.497672	0.99992
ENSMUSG00000032400	Zwilch	protein_coding	zwilch kinetochore protein [Source:MGI Symbol;Acc:MGI:1915264]	137.537	0.00916816	0.254909	0.0359664	0.971309	0.99992
ENSMUSG00000032401	Lctl	protein_coding	lactase-like [Source:MGI Symbol;Acc:MGI:2183549]	5.83225	0.285284	1.1122	0.256505	0.797561	0.99992
ENSMUSG00000032402	Smad3	protein_coding	SMAD family member 3 [Source:MGI Symbol;Acc:MGI:1201674]	4812.51	-0.0665331	0.069907	-0.951736	0.341231	0.99992
ENSMUSG00000032403	2300009A05Rik	protein_coding	RIKEN cDNA 2300009A05 gene [Source:MGI Symbol;Acc:MGI:1916728]	212.009	-0.147215	0.181943	-0.809131	0.41844	0.99992
ENSMUSG00000032405	Pias1	protein_coding	protein inhibitor of activated STAT 1 [Source:MGI Symbol;Acc:MGI:1913125]	3730.29	-0.0398656	0.0851445	-0.468211	0.639634	0.99992
ENSMUSG00000032407	U2surp	protein_coding	U2 snRNP-associated SURP domain containing [Source:MGI Symbol;Acc:MGI:1915208]	5181.3	-0.0905565	0.0672837	-1.34589	0.178338	0.99992
ENSMUSG00000032409	Atr	protein_coding	ataxia telangiectasia and Rad3 related [Source:MGI Symbol;Acc:MGI:108028]	1172.55	-0.149226	0.0905514	-1.64797	0.0993593	0.99992
ENSMUSG00000032410	Xrn1	protein_coding	5'-3' exoribonuclease 1 [Source:MGI Symbol;Acc:MGI:891964]	3144.08	-0.0806899	0.0844587	-0.955377	0.339387	0.99992
ENSMUSG00000032411	Tfdp2	protein_coding	transcription factor Dp 2 [Source:MGI Symbol;Acc:MGI:107167]	1712.14	0.0338065	0.0788954	0.428498	0.668289	0.99992
ENSMUSG00000032412	Atp1b3	protein_coding	ATPase, Na+/K+ transporting, beta 3 polypeptide [Source:MGI Symbol;Acc:MGI:107788]	3787.86	-0.0204254	0.0736561	-0.277307	0.781544	0.99992
ENSMUSG00000032413	Rasa2	protein_coding	RAS p21 protein activator 2 [Source:MGI Symbol;Acc:MGI:2149960]	1698.65	0.102491	0.0817126	1.25428	0.209739	0.99992
ENSMUSG00000032415	Ube2cbp	protein_coding	ubiquitin-conjugating enzyme E2C binding protein [Source:MGI Symbol;Acc:MGI:1917598]	64.4049	-0.3215	0.312642	-1.02833	0.303793	0.99992
ENSMUSG00000032417	Rwdd2a	protein_coding	RWD domain containing 2A [Source:MGI Symbol;Acc:MGI:1916769]	1057.07	-0.0691443	0.101121	-0.683774	0.494118	0.99992
ENSMUSG00000032418	Me1	protein_coding	malic enzyme 1, NADP(+)-dependent, cytosolic [Source:MGI Symbol;Acc:MGI:97043]	2399.57	-0.075596	0.0760777	-0.993668	0.320384	0.99992
ENSMUSG00000032419	Tbx18	protein_coding	T-box18 [Source:MGI Symbol;Acc:MGI:1923615]	105.766	0.0457168	0.289672	0.157823	0.874596	0.99992
ENSMUSG00000032420	Nt5e	protein_coding	5' nucleotidase, ecto [Source:MGI Symbol;Acc:MGI:99782]	291.761	-0.23537	0.1703	-1.38209	0.166945	0.99992
ENSMUSG00000032422	Snx14	protein_coding	sorting nexin 14 [Source:MGI Symbol;Acc:MGI:2155664]	2421.23	0.0496552	0.0812333	0.611266	0.541023	0.99992
ENSMUSG00000032423	Syncrip	protein_coding	synaptotagmin binding, cytoplasmic RNA interacting protein [Source:MGI Symbol;Acc:MGI:1891690]	5388.71	-0.106684	0.0829614	-1.28595	0.198461	0.99992
ENSMUSG00000032425	Zfp949	protein_coding	zinc finger protein 949 [Source:MGI Symbol;Acc:MGI:1918890]	1132.81	0.0182578	0.0892426	0.204587	0.837895	0.99992
ENSMUSG00000032431	Crtap	protein_coding	cartilage associated protein [Source:MGI Symbol;Acc:MGI:1891221]	156.02	0.0606333	0.202226	0.299829	0.764308	0.99992
ENSMUSG00000032434	Cmtm6	protein_coding	CKLF-like MARVEL transmembrane domain containing 6 [Source:MGI Symbol;Acc:MGI:2447165]	971.609	-0.00372998	0.108544	-0.0343637	0.972587	0.99992
ENSMUSG00000032435	Dync1li1	protein_coding	dynein cytoplasmic 1 light intermediate chain 1 [Source:MGI Symbol;Acc:MGI:2135610]	5280.55	-0.0582502	0.074758	-0.779184	0.435872	0.99992
ENSMUSG00000032436	Cmtm7	protein_coding	CKLF-like MARVEL transmembrane domain containing 7 [Source:MGI Symbol;Acc:MGI:2447166]	54.4947	0.0270773	0.333806	0.0811169	0.935349	0.99992
ENSMUSG00000032437	Stt3b	protein_coding	STT3, subunit of the oligosaccharyltransferase complex, homolog B (S. cerevisiae) [Source:MGI Symbol;Acc:MGI:1915542]	4609.12	-0.0205757	0.0710164	-0.289732	0.772021	0.99992
ENSMUSG00000032440	Tgfbr2	protein_coding	transforming growth factor, beta receptor II [Source:MGI Symbol;Acc:MGI:98729]	684.022	-0.0709329	0.110156	-0.643929	0.519621	0.99992
ENSMUSG00000032443	Zcwpw2	protein_coding	zinc finger, CW type with PWWP domain 2 [Source:MGI Symbol;Acc:MGI:1921888]	45.9342	-0.263858	0.379608	-0.695079	0.487006	0.99992
ENSMUSG00000032446	Eomes	protein_coding	eomesodermin [Source:MGI Symbol;Acc:MGI:1201683]	10.5699	0.491907	0.811931	0.605849	0.544615	0.99992
ENSMUSG00000032449	Slc25a36	protein_coding	solute carrier family 25, member 36 [Source:MGI Symbol;Acc:MGI:1924909]	3123.11	-0.0324071	0.0732186	-0.442608	0.658049	0.99992
ENSMUSG00000032452	Clstn2	protein_coding	calsyntenin 2 [Source:MGI Symbol;Acc:MGI:1929897]	3507.85	0.124315	0.0770419	1.6136	0.106614	0.99992
ENSMUSG00000032456	Nmnat3	protein_coding	nicotinamide nucleotide adenylyltransferase 3 [Source:MGI Symbol;Acc:MGI:1921330]	47.958	0.00126846	0.36363	0.00348833	0.997217	0.99992
ENSMUSG00000032458	Copb2	protein_coding	coatomer protein complex, subunit beta 2 (beta prime) [Source:MGI Symbol;Acc:MGI:1354962]	5419.57	-0.0612111	0.0627507	-0.975464	0.32933	0.99992
ENSMUSG00000032459	Mrps22	protein_coding	mitochondrial ribosomal protein S22 [Source:MGI Symbol;Acc:MGI:1928137]	864.46	0.0637079	0.0983227	0.647947	0.517019	0.99992
ENSMUSG00000032462	Pik3cb	protein_coding	phosphatidylinositol-4,5-bisphosphate 3-kinase catalytic subunit beta [Source:MGI Symbol;Acc:MGI:1922019]	2079.09	-0.0843113	0.081449	-1.03514	0.300603	0.99992
ENSMUSG00000032463	Faim	protein_coding	Fas apoptotic inhibitory molecule [Source:MGI Symbol;Acc:MGI:1344387]	1016.46	-0.11329	0.101789	-1.11299	0.265711	0.99992
ENSMUSG00000032468	Armc8	protein_coding	armadillo repeat containing 8 [Source:MGI Symbol;Acc:MGI:1921375]	3596.14	-0.0511896	0.0675309	-0.758017	0.448441	0.99992
ENSMUSG00000032469	Dbr1	protein_coding	debranching RNA lariats 1 [Source:MGI Symbol;Acc:MGI:1931520]	591.373	0.0896785	0.128811	0.696205	0.486301	0.99992
ENSMUSG00000032470	Mras	protein_coding	muscle and microspikes RAS [Source:MGI Symbol;Acc:MGI:1100856]	9999.58	0.0134364	0.0601717	0.223301	0.823301	0.99992
ENSMUSG00000032475	Nck1	protein_coding	non-catalytic region of tyrosine kinase adaptor protein 1 [Source:MGI Symbol;Acc:MGI:109601]	992.451	0.0607627	0.0963705	0.630512	0.52836	0.99992
ENSMUSG00000032477	Cdc25a	protein_coding	cell division cycle 25A [Source:MGI Symbol;Acc:MGI:103198]	298.903	0.104036	0.166416	0.625154	0.53187	0.99992
ENSMUSG00000032478	Nme6	protein_coding	NME/NM23 nucleoside diphosphate kinase 6 [Source:MGI Symbol;Acc:MGI:1861676]	102.762	-0.0592994	0.265519	-0.223334	0.823276	0.99992
ENSMUSG00000032479	Map4	protein_coding	microtubule-associated protein 4 [Source:MGI Symbol;Acc:MGI:97178]	18369.4	-0.0450814	0.0620623	-0.72639	0.4676	0.99992
ENSMUSG00000032480	Dhx30	protein_coding	DEAH (Asp-Glu-Ala-His) box polypeptide 30 [Source:MGI Symbol;Acc:MGI:1920081]	3957.22	0.0244931	0.0696857	0.35148	0.725229	0.99992
ENSMUSG00000032481	Smarcc1	protein_coding	SWI/SNF related, matrix associated, actin dependent regulator of chromatin, subfamily c, member 1 [Source:MGI Symbol;Acc:MGI:1203524]	4214.88	0.0375429	0.0638616	0.587879	0.556613	0.99992
ENSMUSG00000032482	Cspg5	protein_coding	chondroitin sulfate proteoglycan 5 [Source:MGI Symbol;Acc:MGI:1352747]	10406.7	-0.00653905	0.0593738	-0.110134	0.912303	0.99992
ENSMUSG00000032485	Scap	protein_coding	SREBF chaperone [Source:MGI Symbol;Acc:MGI:2135958]	2746.25	0.0178136	0.0717124	0.248403	0.803823	0.99992
ENSMUSG00000032487	Ptgs2	protein_coding	prostaglandin-endoperoxide synthase 2 [Source:MGI Symbol;Acc:MGI:97798]	838.461	0.083629	0.125488	0.666429	0.505137	0.99992
ENSMUSG00000032489	Kif9	protein_coding	kinesin family member 9 [Source:MGI Symbol;Acc:MGI:1098237]	278.643	0.064942	0.163918	0.396185	0.691969	0.99992
ENSMUSG00000032491	Nradd	protein_coding	neurotrophin receptor associated death domain [Source:MGI Symbol;Acc:MGI:1914419]	46.963	0.0975695	0.399875	0.244	0.807231	0.99992
ENSMUSG00000032492	Pth1r	protein_coding	parathyroid hormone 1 receptor [Source:MGI Symbol;Acc:MGI:97801]	199.019	0.156592	0.189544	0.826153	0.408717	0.99992
ENSMUSG00000032494	Tdgf1	protein_coding	teratocarcinoma-derived growth factor 1 [Source:MGI Symbol;Acc:MGI:98658]	18.5895	-0.723449	0.605645	-1.19451	0.232278	0.99992
ENSMUSG00000032495	Lrrc2	protein_coding	leucine rich repeat containing 2 [Source:MGI Symbol;Acc:MGI:1921499]	127.054	0.00203778	0.225905	0.00902052	0.992803	0.99992
ENSMUSG00000032497	Lrrfip2	protein_coding	leucine rich repeat (in FLII) interacting protein 2 [Source:MGI Symbol;Acc:MGI:1918518]	1627.79	-0.0125279	0.0817785	-0.153193	0.878246	0.99992
ENSMUSG00000032498	Mlh1	protein_coding	mutL homolog 1 [Source:MGI Symbol;Acc:MGI:101938]	492.356	0.0982182	0.143208	0.685845	0.492811	0.99992
ENSMUSG00000032500	Dclk3	protein_coding	doublecortin-like kinase 3 [Source:MGI Symbol;Acc:MGI:3039580]	3005.27	0.00369865	0.0760434	0.0486387	0.961207	0.99992
ENSMUSG00000032501	Trib1	protein_coding	tribbles pseudokinase 1 [Source:MGI Symbol;Acc:MGI:2443397]	581.543	0.0414935	0.121272	0.342151	0.732237	0.99992
ENSMUSG00000032502	Stac	protein_coding	src homology three (SH3) and cysteine rich domain [Source:MGI Symbol;Acc:MGI:1201400]	67.8458	0.0719903	0.312758	0.230178	0.817953	0.99992
ENSMUSG00000032503	Arpp21	protein_coding	cyclic AMP-regulated phosphoprotein, 21 [Source:MGI Symbol;Acc:MGI:107562]	22369.6	0.0449567	0.071326	0.630299	0.528499	0.99992
ENSMUSG00000032504	Pdcd6ip	protein_coding	programmed cell death 6 interacting protein [Source:MGI Symbol;Acc:MGI:1333753]	4257.67	-0.0408425	0.0655052	-0.6235	0.532956	0.99992
ENSMUSG00000032507	Fbxl2	protein_coding	F-box and leucine-rich repeat protein 2 [Source:MGI Symbol;Acc:MGI:1919429]	2151.71	0.00489809	0.0767401	0.063827	0.949108	0.99992
ENSMUSG00000032508	Myd88	protein_coding	myeloid differentiation primary response gene 88 [Source:MGI Symbol;Acc:MGI:108005]	148.121	-0.0419154	0.220032	-0.190497	0.848919	0.99992
ENSMUSG00000032511	Scn5a	protein_coding	sodium channel, voltage-gated, type V, alpha [Source:MGI Symbol;Acc:MGI:98251]	2172.29	0.139213	0.207869	0.669714	0.50304	0.99992
ENSMUSG00000032512	Wdr48	protein_coding	WD repeat domain 48 [Source:MGI Symbol;Acc:MGI:1914811]	3919.1	-0.0536943	0.0648013	-0.828599	0.407331	0.99992
ENSMUSG00000032513	Gorasp1	protein_coding	golgi reassembly stacking protein 1 [Source:MGI Symbol;Acc:MGI:1921748]	898.773	-0.00691217	0.0962618	-0.0718059	0.942756	0.99992
ENSMUSG00000032514	Ttc21a	protein_coding	tetratricopeptide repeat domain 21A [Source:MGI Symbol;Acc:MGI:1921302]	47.9051	0.135058	0.41464	0.325724	0.744633	0.99992
ENSMUSG00000032515	Csrnp1	protein_coding	cysteine-serine-rich nuclear protein 1 [Source:MGI Symbol;Acc:MGI:2387989]	186.966	0.2458	0.19755	1.24424	0.21341	0.99992
ENSMUSG00000032517	Mobp	protein_coding	myelin-associated oligodendrocytic basic protein [Source:MGI Symbol;Acc:MGI:108511]	9798.12	0.200254	0.262047	0.76419	0.444754	0.99992
ENSMUSG00000032518	Rpsa	protein_coding	ribosomal protein SA [Source:MGI Symbol;Acc:MGI:105381]	10690.2	-0.031667	0.0566734	-0.558763	0.576324	0.99992
ENSMUSG00000032519	Slc25a38	protein_coding	solute carrier family 25, member 38 [Source:MGI Symbol;Acc:MGI:2384782]	693.101	-0.0044011	0.11007	-0.0399844	0.968106	0.99992
ENSMUSG00000032523	Hhatl	protein_coding	hedgehog acyltransferase-like [Source:MGI Symbol;Acc:MGI:1922020]	155.094	0.187176	0.230577	0.811771	0.416923	0.99992
ENSMUSG00000032525	Nktr	protein_coding	natural killer tumor recognition sequence [Source:MGI Symbol;Acc:MGI:97346]	8895.3	-0.0102136	0.0643381	-0.158749	0.873867	0.99992
ENSMUSG00000032526	Ss18l2	protein_coding	SS18, nBAF chromatin remodeling complex subunit like 2 [Source:MGI Symbol;Acc:MGI:1349474]	1209.61	0.0127251	0.0975993	0.130381	0.896265	0.99992
ENSMUSG00000032527	Pccb	protein_coding	propionyl Coenzyme A carboxylase, beta polypeptide [Source:MGI Symbol;Acc:MGI:1914154]	1961.93	0.0474459	0.0783859	0.605286	0.544989	0.99992
ENSMUSG00000032528	Vipr1	protein_coding	vasoactive intestinal peptide receptor 1 [Source:MGI Symbol;Acc:MGI:109272]	957.276	-0.112039	0.0974179	-1.15008	0.25011	0.99992
ENSMUSG00000032530	Lyzl4	protein_coding	lysozyme-like 4 [Source:MGI Symbol;Acc:MGI:1916282]	43.8712	0.254622	0.370767	0.686745	0.492243	0.99992
ENSMUSG00000032531	Amotl2	protein_coding	angiomotin-like 2 [Source:MGI Symbol;Acc:MGI:1929286]	770.993	0.033417	0.114247	0.292498	0.769906	0.99992
ENSMUSG00000032532	Cck	protein_coding	cholecystokinin [Source:MGI Symbol;Acc:MGI:88297]	6282.54	0.0782229	0.0654066	1.19595	0.231717	0.99992
ENSMUSG00000032534	Cep63	protein_coding	centrosomal protein 63 [Source:MGI Symbol;Acc:MGI:2158560]	1397.93	-0.0613417	0.0891991	-0.687694	0.491646	0.99992
ENSMUSG00000032536	Trak1	protein_coding	trafficking protein, kinesin binding 1 [Source:MGI Symbol;Acc:MGI:1914345]	10383.4	-0.00613562	0.0590402	-0.103923	0.917231	0.99992
ENSMUSG00000032537	Ephb1	protein_coding	Eph receptor B1 [Source:MGI Symbol;Acc:MGI:1096337]	766.705	0.179696	0.1201	1.49622	0.134597	0.99992
ENSMUSG00000032540	Abhd5	protein_coding	abhydrolase domain containing 5 [Source:MGI Symbol;Acc:MGI:1914719]	432.711	0.0458611	0.137996	0.332337	0.739634	0.99992
ENSMUSG00000032547	Ryk	protein_coding	receptor-like tyrosine kinase [Source:MGI Symbol;Acc:MGI:101766]	1298.43	-0.00727914	0.0989285	-0.0735798	0.941345	0.99992
ENSMUSG00000032548	Slco2a1	protein_coding	solute carrier organic anion transporter family, member 2a1 [Source:MGI Symbol;Acc:MGI:1346021]	83.8118	-0.0953437	0.278714	-0.342084	0.732288	0.99992
ENSMUSG00000032549	Rab6b	protein_coding	RAB6B, member RAS oncogene family [Source:MGI Symbol;Acc:MGI:107283]	41735.2	0.0347249	0.0541627	0.641123	0.521443	0.99992
ENSMUSG00000032551	1110059G10Rik	protein_coding	RIKEN cDNA 1110059G10 gene [Source:MGI Symbol;Acc:MGI:1913452]	611.859	-0.0353064	0.116836	-0.302188	0.762509	0.99992
ENSMUSG00000032553	Srprb	protein_coding	signal recognition particle receptor, B subunit [Source:MGI Symbol;Acc:MGI:102964]	1187.19	0.0649693	0.0882228	0.736423	0.461473	0.99992
ENSMUSG00000032554	Trf	protein_coding	transferrin [Source:MGI Symbol;Acc:MGI:98821]	2895.23	0.0442731	0.227146	0.194911	0.845463	0.99992
ENSMUSG00000032555	Topbp1	protein_coding	topoisomerase (DNA) II binding protein 1 [Source:MGI Symbol;Acc:MGI:1920018]	1176.61	-0.0078088	0.0955792	-0.0816998	0.934885	0.99992
ENSMUSG00000032556	Bfsp2	protein_coding	beaded filament structural protein 2, phakinin [Source:MGI Symbol;Acc:MGI:1333828]	91.7664	0.246371	0.25909	0.950908	0.341651	0.99992
ENSMUSG00000032557	Uba5	protein_coding	ubiquitin-like modifier activating enzyme 5 [Source:MGI Symbol;Acc:MGI:1913913]	3036.53	0.0505746	0.0716599	0.705759	0.480338	0.99992
ENSMUSG00000032558	Nphp3	protein_coding	nephronophthisis 3 (adolescent) [Source:MGI Symbol;Acc:MGI:1921275]	424.638	0.0834373	0.136546	0.611055	0.541163	0.99992
ENSMUSG00000032560	Dnajc13	protein_coding	DnaJ heat shock protein family (Hsp40) member C13 [Source:MGI Symbol;Acc:MGI:2676368]	4970.63	0.0182377	0.0625688	0.291482	0.770682	0.99992
ENSMUSG00000032561	Acpp	protein_coding	acid phosphatase, prostate [Source:MGI Symbol;Acc:MGI:1928480]	28.4925	0.171286	0.493367	0.347179	0.728457	0.99992
ENSMUSG00000032562	Gnai2	protein_coding	guanine nucleotide binding protein (G protein), alpha inhibiting 2 [Source:MGI Symbol;Acc:MGI:95772]	6736.53	-0.0122927	0.0617027	-0.199225	0.842087	0.99992
ENSMUSG00000032563	Mrpl3	protein_coding	mitochondrial ribosomal protein L3 [Source:MGI Symbol;Acc:MGI:2137204]	2575.57	-0.0216656	0.0707254	-0.306333	0.759351	0.99992
ENSMUSG00000032564	Cpne4	protein_coding	copine IV [Source:MGI Symbol;Acc:MGI:1921270]	4553.9	0.0205483	0.0708644	0.289967	0.771841	0.99992
ENSMUSG00000032565	Nudt16	protein_coding	nudix (nucleoside diphosphate linked moiety X)-type motif 16 [Source:MGI Symbol;Acc:MGI:1922936]	307.381	-0.130708	0.148128	-0.8824	0.377561	0.99992
ENSMUSG00000032567	Aste1	protein_coding	asteroid homolog 1 [Source:MGI Symbol;Acc:MGI:1913845]	243.287	-0.10333	0.187058	-0.552395	0.580678	0.99992
ENSMUSG00000032570	Atp2c1	protein_coding	ATPase, Ca++-sequestering [Source:MGI Symbol;Acc:MGI:1889008]	7003.84	-0.0405821	0.0700951	-0.578957	0.562618	0.99992
ENSMUSG00000032571	Pik3r4	protein_coding	phosphoinositide-3-kinase regulatory subunit 4 [Source:MGI Symbol;Acc:MGI:1922919]	1944.83	0.00940655	0.0802976	0.117146	0.906744	0.99992
ENSMUSG00000032572	Col6a4	protein_coding	collagen, type VI, alpha 4 [Source:MGI Symbol;Acc:MGI:1915803]	255.353	-0.299166	0.452309	-0.66142	0.508343	0.99992
ENSMUSG00000032575	Manf	protein_coding	mesencephalic astrocyte-derived neurotrophic factor [Source:MGI Symbol;Acc:MGI:1922090]	1675.63	0.0975863	0.0815886	1.19608	0.231667	0.99992
ENSMUSG00000032577	Mapkapk3	protein_coding	mitogen-activated protein kinase-activated protein kinase 3 [Source:MGI Symbol;Acc:MGI:2143163]	70.2316	-0.46789	0.311252	-1.50325	0.132774	0.99992
ENSMUSG00000032578	Cish	protein_coding	cytokine inducible SH2-containing protein [Source:MGI Symbol;Acc:MGI:103159]	66.2253	0.333565	0.312601	1.06706	0.285944	0.99992
ENSMUSG00000032579	Hemk1	protein_coding	HemK methyltransferase family member 1 [Source:MGI Symbol;Acc:MGI:1916786]	463.086	0.0163069	0.131789	0.123735	0.901525	0.99992
ENSMUSG00000032580	Rbm5	protein_coding	RNA binding motif protein 5 [Source:MGI Symbol;Acc:MGI:1933204]	9655.2	-0.071011	0.0651268	-1.09035	0.275559	0.99992
ENSMUSG00000032582	Rbm6	protein_coding	RNA binding motif protein 6 [Source:MGI Symbol;Acc:MGI:1338037]	3393.58	-0.0305687	0.0695337	-0.439624	0.660209	0.99992
ENSMUSG00000032583	Mon1a	protein_coding	MON1 homolog A, secretory traffciking associated [Source:MGI Symbol;Acc:MGI:1920075]	760.917	0.133652	0.115719	1.15497	0.248103	0.99992
ENSMUSG00000032584	Mst1r	protein_coding	macrophage stimulating 1 receptor (c-met-related tyrosine kinase) [Source:MGI Symbol;Acc:MGI:99614]	35.5631	0.0048974	0.432868	0.0113138	0.990973	0.99992
ENSMUSG00000032586	Traip	protein_coding	TRAF-interacting protein [Source:MGI Symbol;Acc:MGI:1096377]	1098.15	-0.0577431	0.109607	-0.526818	0.59832	0.99992
ENSMUSG00000032589	Bsn	protein_coding	bassoon [Source:MGI Symbol;Acc:MGI:1277955]	35227.2	0.067069	0.058271	1.15098	0.249739	0.99992
ENSMUSG00000032590	Apeh	protein_coding	acylpeptide hydrolase [Source:MGI Symbol;Acc:MGI:88041]	519.255	0.072903	0.149855	0.486491	0.626619	0.99992
ENSMUSG00000032591	Mst1	protein_coding	macrophage stimulating 1 (hepatocyte growth factor-like) [Source:MGI Symbol;Acc:MGI:96080]	74.9724	-0.263965	0.297131	-0.888379	0.374337	0.99992
ENSMUSG00000032593	Amigo3	protein_coding	adhesion molecule with Ig like domain 3 [Source:MGI Symbol;Acc:MGI:2444854]	142.645	0.116728	0.218181	0.535005	0.592646	0.99992
ENSMUSG00000032594	Ip6k1	protein_coding	inositol hexaphosphate kinase 1 [Source:MGI Symbol;Acc:MGI:1351633]	7994.61	-0.0197869	0.0643865	-0.307314	0.758605	0.99992
ENSMUSG00000032595	Cdhr4	protein_coding	cadherin-related family member 4 [Source:MGI Symbol;Acc:MGI:1916648]	11.8151	0.963282	0.773158	1.24591	0.212799	0.99992
ENSMUSG00000032596	Uba7	protein_coding	ubiquitin-like modifier activating enzyme 7 [Source:MGI Symbol;Acc:MGI:1349462]	97.8468	0.243779	0.256276	0.951236	0.341485	0.99992
ENSMUSG00000032598	Nckipsd	protein_coding	NCK interacting protein with SH3 domain [Source:MGI Symbol;Acc:MGI:1931834]	2632.96	0.0680447	0.0728469	0.934078	0.350264	0.99992
ENSMUSG00000032599	Ip6k2	protein_coding	inositol hexaphosphate kinase 2 [Source:MGI Symbol;Acc:MGI:1923750]	3389.32	-0.0164935	0.067286	-0.245125	0.806359	0.99992
ENSMUSG00000032601	Prkar2a	protein_coding	protein kinase, cAMP dependent regulatory, type II alpha [Source:MGI Symbol;Acc:MGI:108025]	4381.29	-0.0572062	0.0728285	-0.785492	0.432165	0.99992
ENSMUSG00000032602	Slc25a20	protein_coding	solute carrier family 25 (mitochondrial carnitine/acylcarnitine translocase), member 20 [Source:MGI Symbol;Acc:MGI:1928738]	382.836	0.0640537	0.143547	0.446222	0.655437	0.99992
ENSMUSG00000032604	Qars	protein_coding	glutaminyl-tRNA synthetase [Source:MGI Symbol;Acc:MGI:1915851]	1871.8	0.00241457	0.0796198	0.0303262	0.975807	0.99992
ENSMUSG00000032606	Nicn1	protein_coding	nicolin 1 [Source:MGI Symbol;Acc:MGI:1913507]	3668.49	-0.0180647	0.0699292	-0.258328	0.796154	0.99992
ENSMUSG00000032607	Amt	protein_coding	aminomethyltransferase [Source:MGI Symbol;Acc:MGI:3646700]	1235.59	-0.00996576	0.0935166	-0.106567	0.915133	0.99992
ENSMUSG00000032609	Klhdc8b	protein_coding	kelch domain containing 8B [Source:MGI Symbol;Acc:MGI:1925517]	1005.82	-0.0582718	0.0949783	-0.613527	0.539528	0.99992
ENSMUSG00000032611	1700102P08Rik	protein_coding	RIKEN cDNA 1700102P08 gene [Source:MGI Symbol;Acc:MGI:2148248]	53.3317	0.0517092	0.373683	0.138377	0.889942	0.99992
ENSMUSG00000032612	Usp4	protein_coding	ubiquitin specific peptidase 4 (proto-oncogene) [Source:MGI Symbol;Acc:MGI:98905]	4414.01	-0.0143648	0.0685204	-0.209643	0.833946	0.99992
ENSMUSG00000032615	Nt5m	protein_coding	5',3'-nucleotidase, mitochondrial [Source:MGI Symbol;Acc:MGI:1917127]	850.811	-0.00741797	0.104481	-0.070998	0.943399	0.99992
ENSMUSG00000032621	Srek1	protein_coding	splicing regulatory glutamine/lysine-rich protein 1 [Source:MGI Symbol;Acc:MGI:2145245]	4801.51	0.0117103	0.0639907	0.183	0.854798	0.99992
ENSMUSG00000032624	Eml4	protein_coding	echinoderm microtubule associated protein like 4 [Source:MGI Symbol;Acc:MGI:1926048]	2427	-0.0033227	0.0747089	-0.0444752	0.964526	0.99992
ENSMUSG00000032625	Thsd7a	protein_coding	thrombospondin, type I, domain containing 7A [Source:MGI Symbol;Acc:MGI:2685683]	3399.78	-0.114555	0.0926529	-1.23639	0.216314	0.99992
ENSMUSG00000032633	Flcn	protein_coding	folliculin [Source:MGI Symbol;Acc:MGI:2442184]	1549.58	0.0262018	0.0827246	0.316736	0.751444	0.99992
ENSMUSG00000032637	Atxn2l	protein_coding	ataxin 2-like [Source:MGI Symbol;Acc:MGI:2446242]	6387.68	0.0623082	0.0669368	0.930851	0.35193	0.99992
ENSMUSG00000032640	Chsy1	protein_coding	chondroitin sulfate synthase 1 [Source:MGI Symbol;Acc:MGI:2681120]	748.719	0.138259	0.10966	1.2608	0.207383	0.99992
ENSMUSG00000032641	Gpr19	protein_coding	G protein-coupled receptor 19 [Source:MGI Symbol;Acc:MGI:892973]	501.009	0.0455427	0.121353	0.37529	0.707445	0.99992
ENSMUSG00000032643	Fhl3	protein_coding	four and a half LIM domains 3 [Source:MGI Symbol;Acc:MGI:1341092]	28.5565	-0.453606	0.490278	-0.925202	0.354861	0.99992
ENSMUSG00000032648	Pygm	protein_coding	muscle glycogen phosphorylase [Source:MGI Symbol;Acc:MGI:97830]	1111.11	0.0320591	0.0903531	0.35482	0.722724	0.99992
ENSMUSG00000032649	Colgalt2	protein_coding	collagen beta(1-O)galactosyltransferase 2 [Source:MGI Symbol;Acc:MGI:2138232]	398.442	-0.18856	0.139062	-1.35595	0.175117	0.99992
ENSMUSG00000032652	Crebl2	protein_coding	cAMP responsive element binding protein-like 2 [Source:MGI Symbol;Acc:MGI:1889385]	2118.86	-0.015978	0.0738204	-0.216444	0.828641	0.99992
ENSMUSG00000032656	Marchf3	protein_coding	membrane associated ring-CH-type finger 3 [Source:MGI Symbol;Acc:MGI:2443667]	150.496	0.182592	0.214099	0.85284	0.393748	0.99992
ENSMUSG00000032657	Fam189b	protein_coding	family with sequence similarity 189, member B [Source:MGI Symbol;Acc:MGI:1915771]	1141.57	0.109543	0.108034	1.01396	0.3106	0.99992
ENSMUSG00000032661	Oas3	protein_coding	2'-5' oligoadenylate synthetase 3 [Source:MGI Symbol;Acc:MGI:2180850]	4.46096	0.740937	1.32496	0.559216	0.576014	0.99992
ENSMUSG00000032666	1700025G04Rik	protein_coding	RIKEN cDNA 1700025G04 gene [Source:MGI Symbol;Acc:MGI:1916649]	6039.01	-0.106559	0.0665556	-1.60106	0.109364	0.99992
ENSMUSG00000032667	Pon2	protein_coding	paraoxonase 2 [Source:MGI Symbol;Acc:MGI:106687]	1707.02	-0.117249	0.0827069	-1.41764	0.156296	0.99992
ENSMUSG00000032673	Prorsd1	protein_coding	prolyl-tRNA synthetase domain containing 1 [Source:MGI Symbol;Acc:MGI:1915189]	125.11	-0.0494629	0.235284	-0.210226	0.833491	0.99992
ENSMUSG00000032679	Cd59a	protein_coding	CD59a antigen [Source:MGI Symbol;Acc:MGI:109177]	181.133	-0.128503	0.214715	-0.598483	0.549517	0.99992
ENSMUSG00000032680	6820408C15Rik	protein_coding	RIKEN cDNA 6820408C15 gene [Source:MGI Symbol;Acc:MGI:3045333]	130.851	-0.346236	0.228614	-1.5145	0.129899	0.99992
ENSMUSG00000032688	Malt1	protein_coding	MALT1 paracaspase [Source:MGI Symbol;Acc:MGI:2445027]	506.609	-0.0260285	0.121442	-0.214329	0.830291	0.99992
ENSMUSG00000032690	Oas2	protein_coding	2'-5' oligoadenylate synthetase 2 [Source:MGI Symbol;Acc:MGI:2180852]	28.4231	-0.18509	0.521345	-0.355024	0.722571	0.99992
ENSMUSG00000032691	Nlrp3	protein_coding	NLR family, pyrin domain containing 3 [Source:MGI Symbol;Acc:MGI:2653833]	47.593	-0.0647076	0.371613	-0.174126	0.861766	0.99992
ENSMUSG00000032698	Lmo2	protein_coding	LIM domain only 2 [Source:MGI Symbol;Acc:MGI:102811]	611.7	-0.0319941	0.113801	-0.281141	0.778603	0.99992
ENSMUSG00000032702	Kank1	protein_coding	KN motif and ankyrin repeat domains 1 [Source:MGI Symbol;Acc:MGI:2147707]	919.313	-0.0733381	0.0971975	-0.754527	0.450533	0.99992
ENSMUSG00000032705	Exd2	protein_coding	exonuclease 3'-5' domain containing 2 [Source:MGI Symbol;Acc:MGI:1922485]	5710.21	-0.00119765	0.0650831	-0.0184018	0.985318	0.99992
ENSMUSG00000032712	Resf1	protein_coding	retroelement silencing factor 1 [Source:MGI Symbol;Acc:MGI:1914496]	899.824	-0.00248056	0.108815	-0.0227961	0.981813	0.99992
ENSMUSG00000032714	Syde1	protein_coding	synapse defective 1, Rho GTPase, homolog 1 (C. elegans) [Source:MGI Symbol;Acc:MGI:1918959]	219.587	-0.113304	0.187027	-0.605815	0.544638	0.99992
ENSMUSG00000032715	Trib3	protein_coding	tribbles pseudokinase 3 [Source:MGI Symbol;Acc:MGI:1345675]	8.39739	-0.242478	0.859257	-0.282195	0.777794	0.99992
ENSMUSG00000032717	Mdfi	protein_coding	MyoD family inhibitor [Source:MGI Symbol;Acc:MGI:107687]	9.02967	-0.302156	0.855305	-0.353273	0.723884	0.99992
ENSMUSG00000032718	Mansc1	protein_coding	MANSC domain containing 1 [Source:MGI Symbol;Acc:MGI:1914979]	170.142	-0.174056	0.19706	-0.883265	0.377093	0.99992
ENSMUSG00000032719	Sbspon	protein_coding	somatomedin B and thrombospondin, type 1 domain containing [Source:MGI Symbol;Acc:MGI:2684952]	18.9539	0.341325	0.564688	0.604448	0.545546	0.99992
ENSMUSG00000032724	Abtb2	protein_coding	ankyrin repeat and BTB (POZ) domain containing 2 [Source:MGI Symbol;Acc:MGI:2139365]	432.019	0.0211545	0.131553	0.160806	0.872246	0.99992
ENSMUSG00000032726	Bmp8a	protein_coding	bone morphogenetic protein 8a [Source:MGI Symbol;Acc:MGI:104515]	4.18642	0.93449	1.24885	0.748279	0.454292	0.99992
ENSMUSG00000032727	Mier3	protein_coding	MIER family member 3 [Source:MGI Symbol;Acc:MGI:2442317]	1346.05	-0.0877162	0.0966963	-0.907132	0.364337	0.99992
ENSMUSG00000032733	Snx33	protein_coding	sorting nexin 33 [Source:MGI Symbol;Acc:MGI:2443239]	263.584	0.0340162	0.16252	0.209304	0.834211	0.99992
ENSMUSG00000032735	Ablim3	protein_coding	actin binding LIM protein family, member 3 [Source:MGI Symbol;Acc:MGI:2442582]	1577.44	0.0898362	0.0851211	1.05539	0.291246	0.99992
ENSMUSG00000032737	Inppl1	protein_coding	inositol polyphosphate phosphatase-like 1 [Source:MGI Symbol;Acc:MGI:1333787]	890.682	0.0123983	0.0997152	0.124337	0.901048	0.99992
ENSMUSG00000032739	Pram1	protein_coding	PML-RAR alpha-regulated adaptor molecule 1 [Source:MGI Symbol;Acc:MGI:3576625]	8.50743	0.423626	0.956718	0.44279	0.657917	0.99992
ENSMUSG00000032740	Ccdc88a	protein_coding	coiled coil domain containing 88A [Source:MGI Symbol;Acc:MGI:1925177]	7654.86	-0.0889636	0.0855164	-1.04031	0.298196	0.99992
ENSMUSG00000032741	Tpcn1	protein_coding	two pore channel 1 [Source:MGI Symbol;Acc:MGI:2182472]	1669.4	-0.0412457	0.0943505	-0.437154	0.662	0.99992
ENSMUSG00000032743	Katnip	protein_coding	katanin interacting protein [Source:MGI Symbol;Acc:MGI:2442760]	1617.96	0.0842651	0.0865749	0.97332	0.330394	0.99992
ENSMUSG00000032744	Heyl	protein_coding	hairy/enhancer-of-split related with YRPW motif-like [Source:MGI Symbol;Acc:MGI:1860511]	195.517	-0.188198	0.195655	-0.961888	0.336106	0.99992
ENSMUSG00000032745	Gpbp1	protein_coding	GC-rich promoter binding protein 1 [Source:MGI Symbol;Acc:MGI:1920524]	4615.85	-0.0195982	0.0749746	-0.261398	0.793785	0.99992
ENSMUSG00000032750	Gab3	protein_coding	growth factor receptor bound protein 2-associated protein 3 [Source:MGI Symbol;Acc:MGI:2387324]	62.9798	0.222882	0.33038	0.674622	0.499916	0.99992
ENSMUSG00000032754	Slc8b1	protein_coding	solute carrier family 8 (sodium/lithium/calcium exchanger), member B1 [Source:MGI Symbol;Acc:MGI:2180781]	151.174	0.140002	0.224032	0.624917	0.532026	0.99992
ENSMUSG00000032757	Bet1	protein_coding	Bet1 golgi vesicular membrane trafficking protein [Source:MGI Symbol;Acc:MGI:1343104]	756.849	-0.0411689	0.12735	-0.323273	0.746489	0.99992
ENSMUSG00000032763	Ilvbl	protein_coding	ilvB (bacterial acetolactate synthase)-like [Source:MGI Symbol;Acc:MGI:1351911]	453.992	0.0927951	0.139249	0.666398	0.505157	0.99992
ENSMUSG00000032766	Gng11	protein_coding	guanine nucleotide binding protein (G protein), gamma 11 [Source:MGI Symbol;Acc:MGI:1913316]	151.928	-0.0100738	0.216105	-0.0466154	0.96282	0.99992
ENSMUSG00000032769	Trpa1	protein_coding	transient receptor potential cation channel, subfamily A, member 1 [Source:MGI Symbol;Acc:MGI:3522699]	58.9145	0.220378	0.392648	0.561261	0.57462	0.99992
ENSMUSG00000032773	Chrm1	protein_coding	cholinergic receptor, muscarinic 1, CNS [Source:MGI Symbol;Acc:MGI:88396]	9194.23	0.0297411	0.0589737	0.504311	0.614043	0.99992
ENSMUSG00000032776	Mctp2	protein_coding	multiple C2 domains, transmembrane 2 [Source:MGI Symbol;Acc:MGI:2685335]	58.8889	0.0898115	0.342435	0.262273	0.793111	0.99992
ENSMUSG00000032777	Gtf3c1	protein_coding	general transcription factor III C 1 [Source:MGI Symbol;Acc:MGI:107887]	7388.46	0.0714239	0.0634919	1.12493	0.260619	0.99992
ENSMUSG00000032782	Cntrob	protein_coding	centrobin, centrosomal BRCA2 interacting protein [Source:MGI Symbol;Acc:MGI:2443290]	737.974	-0.0390844	0.106489	-0.367029	0.713597	0.99992
ENSMUSG00000032783	Troap	protein_coding	trophinin associated protein [Source:MGI Symbol;Acc:MGI:1925983]	5.13852	0.397211	1.11699	0.355608	0.722134	0.99992
ENSMUSG00000032786	Alas1	protein_coding	aminolevulinic acid synthase 1 [Source:MGI Symbol;Acc:MGI:87989]	1948.67	0.00365838	0.0763245	0.0479319	0.961771	0.99992
ENSMUSG00000032788	Pdxk	protein_coding	pyridoxal (pyridoxine, vitamin B6) kinase [Source:MGI Symbol;Acc:MGI:1351869]	3448.77	-0.0463876	0.0866964	-0.535058	0.59261	0.99992
ENSMUSG00000032796	Lama1	protein_coding	laminin, alpha 1 [Source:MGI Symbol;Acc:MGI:99892]	240.36	-0.0917825	0.170878	-0.537124	0.591182	0.99992
ENSMUSG00000032802	Srxn1	protein_coding	sulfiredoxin 1 homolog (S. cerevisiae) [Source:MGI Symbol;Acc:MGI:104971]	3077.8	0.0297252	0.0779466	0.381353	0.702941	0.99992
ENSMUSG00000032803	Cdv3	protein_coding	carnitine deficiency-associated gene expressed in ventricle 3 [Source:MGI Symbol;Acc:MGI:2448759]	4043.36	-0.0245567	0.0767426	-0.319988	0.748977	0.99992
ENSMUSG00000032806	Slc10a3	protein_coding	solute carrier family 10 (sodium/bile acid cotransporter family), member 3 [Source:MGI Symbol;Acc:MGI:95048]	81.4965	-0.026136	0.276435	-0.0945467	0.924675	0.99992
ENSMUSG00000032807	Alox12b	protein_coding	arachidonate 12-lipoxygenase, 12R type [Source:MGI Symbol;Acc:MGI:1274782]	128.391	-0.124816	0.257288	-0.485122	0.62759	0.99992
ENSMUSG00000032812	Arap1	protein_coding	ArfGAP with RhoGAP domain, ankyrin repeat and PH domain 1 [Source:MGI Symbol;Acc:MGI:1916960]	599.829	-0.0217649	0.117509	-0.185219	0.853058	0.99992
ENSMUSG00000032815	Fanca	protein_coding	Fanconi anemia, complementation group A [Source:MGI Symbol;Acc:MGI:1341823]	93.9828	-0.0687822	0.264715	-0.259835	0.794991	0.99992
ENSMUSG00000032816	Igdcc4	protein_coding	immunoglobulin superfamily, DCC subclass, member 4 [Source:MGI Symbol;Acc:MGI:1858497]	2091.84	-0.0776914	0.0744187	-1.04398	0.296496	0.99992
ENSMUSG00000032818	Loxhd1	protein_coding	lipoxygenase homology domains 1 [Source:MGI Symbol;Acc:MGI:1914609]	29.0991	0.210794	0.497583	0.423637	0.671831	0.99992
ENSMUSG00000032826	Ank2	protein_coding	ankyrin 2, brain [Source:MGI Symbol;Acc:MGI:88025]	53525.6	-0.00153181	0.0526567	-0.0290906	0.976792	0.99992
ENSMUSG00000032827	Ppp1r9a	protein_coding	protein phosphatase 1, regulatory subunit 9A [Source:MGI Symbol;Acc:MGI:2442401]	20840.9	-0.00472576	0.0605245	-0.0780801	0.937764	0.99992
ENSMUSG00000032834	Pwp2	protein_coding	PWP2 periodic tryptophan protein homolog (yeast) [Source:MGI Symbol;Acc:MGI:1341200]	1216.82	-0.0497238	0.0928482	-0.535539	0.592277	0.99992
ENSMUSG00000032839	Trpc1	protein_coding	transient receptor potential cation channel, subfamily C, member 1 [Source:MGI Symbol;Acc:MGI:109528]	2511.19	-0.00999733	0.079813	-0.125259	0.900318	0.99992
ENSMUSG00000032840	Spring1	protein_coding	SREBF pathway regulator in golgi 1 [Source:MGI Symbol;Acc:MGI:1924042]	1271.11	0.121212	0.0915703	1.3237	0.185602	0.99992
ENSMUSG00000032841	Prr5l	protein_coding	proline rich 5 like [Source:MGI Symbol;Acc:MGI:1919696]	148.663	0.103991	0.223664	0.464942	0.641973	0.99992
ENSMUSG00000032842	Abcc10	protein_coding	ATP-binding cassette, sub-family C (CFTR/MRP), member 10 [Source:MGI Symbol;Acc:MGI:2386976]	404.553	0.130245	0.153984	0.845836	0.397644	0.99992
ENSMUSG00000032845	Alpk2	protein_coding	alpha-kinase 2 [Source:MGI Symbol;Acc:MGI:2449492]	6.66833	0.0483171	1.02091	0.0473275	0.962252	0.99992
ENSMUSG00000032846	Zswim6	protein_coding	zinc finger SWIM-type containing 6 [Source:MGI Symbol;Acc:MGI:1914513]	1415.57	-0.043159	0.0929118	-0.464516	0.642278	0.99992
ENSMUSG00000032849	Abcc4	protein_coding	ATP-binding cassette, sub-family C (CFTR/MRP), member 4 [Source:MGI Symbol;Acc:MGI:2443111]	500.564	-0.152462	0.126512	-1.20512	0.228156	0.99992
ENSMUSG00000032850	Rnft2	protein_coding	ring finger protein, transmembrane 2 [Source:MGI Symbol;Acc:MGI:2442859]	3877.44	0.0314148	0.0741101	0.423893	0.671644	0.99992
ENSMUSG00000032854	Ugt8a	protein_coding	UDP galactosyltransferase 8A [Source:MGI Symbol;Acc:MGI:109522]	1094.48	0.129086	0.107678	1.19881	0.230602	0.99992
ENSMUSG00000032855	Pkd1	protein_coding	polycystin 1, transient receptor poteintial channel interacting [Source:MGI Symbol;Acc:MGI:97603]	5574.87	0.0135713	0.0805453	0.168493	0.866195	0.99992
ENSMUSG00000032860	P2ry2	protein_coding	purinergic receptor P2Y, G-protein coupled 2 [Source:MGI Symbol;Acc:MGI:105107]	12.9139	0.0735522	0.744702	0.0987674	0.921323	0.99992
ENSMUSG00000032867	Fbxw8	protein_coding	F-box and WD-40 domain protein 8 [Source:MGI Symbol;Acc:MGI:1923041]	1091.69	-0.0273088	0.0948303	-0.287975	0.773366	0.99992
ENSMUSG00000032869	Psmf1	protein_coding	proteasome (prosome, macropain) inhibitor subunit 1 [Source:MGI Symbol;Acc:MGI:1346072]	1237.32	0.0299101	0.0893237	0.334851	0.737737	0.99992
ENSMUSG00000032870	Smap2	protein_coding	small ArfGAP 2 [Source:MGI Symbol;Acc:MGI:1917030]	7921.77	0.0386508	0.0583886	0.661958	0.507998	0.99992
ENSMUSG00000032872	Cyb5r4	protein_coding	cytochrome b5 reductase 4 [Source:MGI Symbol;Acc:MGI:2386848]	1594.74	0.105363	0.0800191	1.31673	0.187931	0.99992
ENSMUSG00000032875	Arhgef17	protein_coding	Rho guanine nucleotide exchange factor (GEF) 17 [Source:MGI Symbol;Acc:MGI:2673002]	9698.67	0.0699543	0.0701904	0.996637	0.318941	0.99992
ENSMUSG00000032878	Ccdc85a	protein_coding	coiled-coil domain containing 85A [Source:MGI Symbol;Acc:MGI:2445069]	4391.98	-0.0310354	0.0727691	-0.426491	0.66975	0.99992
ENSMUSG00000032883	Acsl3	protein_coding	acyl-CoA synthetase long-chain family member 3 [Source:MGI Symbol;Acc:MGI:1921455]	8616.6	-0.103807	0.0665313	-1.56028	0.118695	0.99992
ENSMUSG00000032890	Rims3	protein_coding	regulating synaptic membrane exocytosis 3 [Source:MGI Symbol;Acc:MGI:2443331]	5711.51	0.0639635	0.181433	0.352546	0.724429	0.99992
ENSMUSG00000032897	Nfyc	protein_coding	nuclear transcription factor-Y gamma [Source:MGI Symbol;Acc:MGI:107901]	1139.46	0.0317336	0.0936438	0.338875	0.734704	0.99992
ENSMUSG00000032898	Fbxo21	protein_coding	F-box protein 21 [Source:MGI Symbol;Acc:MGI:1924223]	5560.01	0.0298121	0.0613602	0.485853	0.627071	0.99992
ENSMUSG00000032899	Styk1	protein_coding	serine/threonine/tyrosine kinase 1 [Source:MGI Symbol;Acc:MGI:2141396]	31.6867	0.259154	0.451975	0.573382	0.566386	0.99992
ENSMUSG00000032902	Slc16a1	protein_coding	solute carrier family 16 (monocarboxylic acid transporters), member 1 [Source:MGI Symbol;Acc:MGI:106013]	1121.96	0.0596014	0.0938747	0.634904	0.525491	0.99992
ENSMUSG00000032905	Atg12	protein_coding	autophagy related 12 [Source:MGI Symbol;Acc:MGI:1914776]	3831.15	0.0634963	0.069871	0.908766	0.363474	0.99992
ENSMUSG00000032908	Sgpp2	protein_coding	sphingosine-1-phosphate phosphatase 2 [Source:MGI Symbol;Acc:MGI:3589109]	287.86	0.0362394	0.183606	0.197376	0.843533	0.99992
ENSMUSG00000032911	Cspg4	protein_coding	chondroitin sulfate proteoglycan 4 [Source:MGI Symbol;Acc:MGI:2153093]	1373.59	0.0280905	0.0834809	0.33649	0.736501	0.99992
ENSMUSG00000032913	Lrig2	protein_coding	leucine-rich repeats and immunoglobulin-like domains 2 [Source:MGI Symbol;Acc:MGI:2443718]	2000.19	0.0192273	0.0788594	0.243817	0.807372	0.99992
ENSMUSG00000032915	Adgre4	protein_coding	adhesion G protein-coupled receptor E4 [Source:MGI Symbol;Acc:MGI:1196464]	5.01249	0.843053	1.13174	0.744918	0.456321	0.99992
ENSMUSG00000032921	Odf4	protein_coding	outer dense fiber of sperm tails 4 [Source:MGI Symbol;Acc:MGI:2182079]	7.57549	0.0243925	0.878594	0.0277631	0.977851	0.99992
ENSMUSG00000032925	Itgbl1	protein_coding	integrin, beta-like 1 [Source:MGI Symbol;Acc:MGI:2443439]	1164.84	-0.0912414	0.11535	-0.790998	0.428945	0.99992
ENSMUSG00000032932	Hspa13	protein_coding	heat shock protein 70 family, member 13 [Source:MGI Symbol;Acc:MGI:1309463]	3288.59	-0.043081	0.0826851	-0.521024	0.60235	0.99992
ENSMUSG00000032936	Camkv	protein_coding	CaM kinase-like vesicle-associated [Source:MGI Symbol;Acc:MGI:2384296]	21068.4	0.0347846	0.0582463	0.597198	0.550375	0.99992
ENSMUSG00000032937	Fshr	protein_coding	follicle stimulating hormone receptor [Source:MGI Symbol;Acc:MGI:95583]	2.18036	0.101315	1.88738	0.0536799	0.95719	0.99992
ENSMUSG00000032939	Nup93	protein_coding	nucleoporin 93 [Source:MGI Symbol;Acc:MGI:1919055]	1206.24	0.117872	0.0906898	1.29972	0.193695	0.99992
ENSMUSG00000032940	Rbm11	protein_coding	RNA binding motif protein 11 [Source:MGI Symbol;Acc:MGI:2447622]	338.433	-0.0488122	0.150086	-0.325227	0.745009	0.99992
ENSMUSG00000032942	Ucp3	protein_coding	uncoupling protein 3 (mitochondrial, proton carrier) [Source:MGI Symbol;Acc:MGI:1099787]	98.2873	0.117681	0.297289	0.395847	0.692218	0.99992
ENSMUSG00000032946	Rasgrp2	protein_coding	RAS, guanyl releasing protein 2 [Source:MGI Symbol;Acc:MGI:1333849]	951.487	0.0123849	0.257244	0.0481445	0.961601	0.99992
ENSMUSG00000032952	Ap4b1	protein_coding	adaptor-related protein complex AP-4, beta 1 [Source:MGI Symbol;Acc:MGI:1337130]	66.8058	0.0334444	0.302108	0.110704	0.911851	0.99992
ENSMUSG00000032959	Pebp1	protein_coding	phosphatidylethanolamine binding protein 1 [Source:MGI Symbol;Acc:MGI:1344408]	8147.64	-0.00900713	0.0596338	-0.151041	0.879944	0.99992
ENSMUSG00000032965	Ift57	protein_coding	intraflagellar transport 57 [Source:MGI Symbol;Acc:MGI:1921166]	1351.3	0.0224043	0.0864409	0.259186	0.795492	0.99992
ENSMUSG00000032966	Fkbp1a	protein_coding	FK506 binding protein 1a [Source:MGI Symbol;Acc:MGI:95541]	18828.8	0.0147226	0.0672619	0.218885	0.826739	0.99992
ENSMUSG00000032968	Inha	protein_coding	inhibin alpha [Source:MGI Symbol;Acc:MGI:96569]	752.695	0.0268352	0.112709	0.238093	0.811809	0.99992
ENSMUSG00000032977	Fam207a	protein_coding	family with sequence similarity 207, member A [Source:MGI Symbol;Acc:MGI:1916334]	1388.2	-0.0860499	0.0835974	-1.02934	0.303321	0.99992
ENSMUSG00000032985	5730522E02Rik	protein_coding	RIKEN cDNA 5730522E02 gene [Source:MGI Symbol;Acc:MGI:1917876]	191.771	-0.0291813	0.194529	-0.15001	0.880756	0.99992
ENSMUSG00000032988	Slc16a8	protein_coding	solute carrier family 16 (monocarboxylic acid transporters), member 8 [Source:MGI Symbol;Acc:MGI:1929519]	38.4099	-0.0198378	0.395839	-0.0501159	0.96003	0.99992
ENSMUSG00000032997	Chpf	protein_coding	chondroitin polymerizing factor [Source:MGI Symbol;Acc:MGI:106576]	2396.91	0.0702085	0.0765717	0.916898	0.359196	0.99992
ENSMUSG00000032998	Foxj3	protein_coding	forkhead box J3 [Source:MGI Symbol;Acc:MGI:2443432]	4500.87	-0.00966501	0.0651705	-0.148303	0.882103	0.99992
ENSMUSG00000032999	Nlrp4f	protein_coding	NLR family, pyrin domain containing 4F [Source:MGI Symbol;Acc:MGI:2145528]	7.52662	-0.76231	0.98145	-0.776718	0.437325	0.99992
ENSMUSG00000033004	Mycbp2	protein_coding	MYC binding protein 2, E3 ubiquitin protein ligase [Source:MGI Symbol;Acc:MGI:2179432]	33505.3	-0.00165893	0.0535566	-0.0309753	0.975289	0.99992
ENSMUSG00000033006	Sox10	protein_coding	SRY (sex determining region Y)-box 10 [Source:MGI Symbol;Acc:MGI:98358]	956.69	0.125738	0.1031	1.21957	0.222627	0.99992
ENSMUSG00000033007	Asic4	protein_coding	acid-sensing (proton-gated) ion channel family member 4 [Source:MGI Symbol;Acc:MGI:2652846]	322.515	-0.0421448	0.161968	-0.260204	0.794706	0.99992
ENSMUSG00000033009	Ogfod1	protein_coding	2-oxoglutarate and iron-dependent oxygenase domain containing 1 [Source:MGI Symbol;Acc:MGI:2442978]	7176.89	0.00184112	0.0592646	0.031066	0.975217	0.99992
ENSMUSG00000033014	Trim33	protein_coding	tripartite motif-containing 33 [Source:MGI Symbol;Acc:MGI:2137357]	4933.73	-0.0285031	0.072521	-0.393032	0.694296	0.99992
ENSMUSG00000033016	Nfatc1	protein_coding	nuclear factor of activated T cells, cytoplasmic, calcineurin dependent 1 [Source:MGI Symbol;Acc:MGI:102469]	252.066	0.00351118	0.169215	0.0207498	0.983445	0.99992
ENSMUSG00000033020	Polr2f	protein_coding	polymerase (RNA) II (DNA directed) polypeptide F [Source:MGI Symbol;Acc:MGI:1349393]	588.555	0.128445	0.114868	1.1182	0.263484	0.99992
ENSMUSG00000033021	Gmppa	protein_coding	GDP-mannose pyrophosphorylase A [Source:MGI Symbol;Acc:MGI:1916330]	1143.36	0.0644695	0.0885377	0.728159	0.466516	0.99992
ENSMUSG00000033022	Cdo1	protein_coding	cysteine dioxygenase 1, cytosolic [Source:MGI Symbol;Acc:MGI:105925]	1588.88	0.00531877	0.0808817	0.0657598	0.947569	0.99992
ENSMUSG00000033029	1700088E04Rik	protein_coding	RIKEN cDNA 1700088E04 gene [Source:MGI Symbol;Acc:MGI:1920774]	79.7779	-0.186847	0.29118	-0.641689	0.521075	0.99992
ENSMUSG00000033031	Cip2a	protein_coding	cell proliferation regulating inhibitor of protein phosphatase 2A [Source:MGI Symbol;Acc:MGI:2146335]	156.73	-0.125674	0.219542	-0.572439	0.567025	0.99992
ENSMUSG00000033032	Afap1l1	protein_coding	actin filament associated protein 1-like 1 [Source:MGI Symbol;Acc:MGI:2147199]	516.492	0.0611776	0.121308	0.504318	0.614038	0.99992
ENSMUSG00000033033	Calhm2	protein_coding	calcium homeostasis modulator family member 2 [Source:MGI Symbol;Acc:MGI:1919941]	214.941	-0.0423603	0.18878	-0.22439	0.822454	0.99992
ENSMUSG00000033036	Gm7879	protein_coding	predicted pseudogene 7879 [Source:MGI Symbol;Acc:MGI:3645078]	5.98901	-0.255839	1.12613	-0.227184	0.820281	0.99992
ENSMUSG00000033039	Micall1	protein_coding	microtubule associated monooxygenase, calponin and LIM domain containing -like 1 [Source:MGI Symbol;Acc:MGI:105870]	824.741	0.143352	0.10461	1.37034	0.170581	0.99992
ENSMUSG00000033047	Eif3l	protein_coding	eukaryotic translation initiation factor 3, subunit L [Source:MGI Symbol;Acc:MGI:2386251]	2744.54	0.0280918	0.0700269	0.401158	0.688304	0.99992
ENSMUSG00000033053	1700028P14Rik	protein_coding	RIKEN cDNA 1700028P14 gene [Source:MGI Symbol;Acc:MGI:1914733]	28.3277	-0.633085	0.475526	-1.33133	0.183079	0.99992
ENSMUSG00000033054	Npat	protein_coding	nuclear protein in the AT region [Source:MGI Symbol;Acc:MGI:107605]	1740.16	-0.0469595	0.0949915	-0.494355	0.621056	0.99992
ENSMUSG00000033055	Ankrd54	protein_coding	ankyrin repeat domain 54 [Source:MGI Symbol;Acc:MGI:2444209]	488.738	0.0321148	0.122588	0.261972	0.793343	0.99992
ENSMUSG00000033059	Pygb	protein_coding	brain glycogen phosphorylase [Source:MGI Symbol;Acc:MGI:97828]	7095.15	-0.020094	0.0633686	-0.317097	0.75117	0.99992
ENSMUSG00000033060	Lmo7	protein_coding	LIM domain only 7 [Source:MGI Symbol;Acc:MGI:1353586]	7057.36	-0.0127422	0.0751354	-0.16959	0.865333	0.99992
ENSMUSG00000033061	Resp18	protein_coding	regulated endocrine-specific protein 18 [Source:MGI Symbol;Acc:MGI:1098222]	2298.5	-0.0139404	0.0880069	-0.158401	0.874141	0.99992
ENSMUSG00000033063	Cntnap3	protein_coding	contactin associated protein-like 3 [Source:MGI Symbol;Acc:MGI:3588199]	978.398	-0.0942157	0.101152	-0.93143	0.351631	0.99992
ENSMUSG00000033065	Pfkm	protein_coding	phosphofructokinase, muscle [Source:MGI Symbol;Acc:MGI:97548]	12179.5	0.0472347	0.0591009	0.799221	0.424162	0.99992
ENSMUSG00000033066	Gas7	protein_coding	growth arrest specific 7 [Source:MGI Symbol;Acc:MGI:1202388]	28841.3	-0.0412551	0.054785	-0.753037	0.451427	0.99992
ENSMUSG00000033068	Entpd6	protein_coding	ectonucleoside triphosphate diphosphohydrolase 6 [Source:MGI Symbol;Acc:MGI:1202295]	2967.75	0.0447621	0.0700057	0.639407	0.522558	0.99992
ENSMUSG00000033075	Senp1	protein_coding	SUMO1/sentrin specific peptidase 1 [Source:MGI Symbol;Acc:MGI:2445054]	759.2	0.0102476	0.106797	0.0959541	0.923557	0.99992
ENSMUSG00000033080	Vsx1	protein_coding	visual system homeobox 1 [Source:MGI Symbol;Acc:MGI:1890816]	8.88087	-0.171357	0.889994	-0.192537	0.847322	0.99992
ENSMUSG00000033082	Clec1a	protein_coding	C-type lectin domain family 1, member a [Source:MGI Symbol;Acc:MGI:2444151]	27.3198	0.244216	0.489793	0.49861	0.618054	0.99992
ENSMUSG00000033083	Tbc1d4	protein_coding	TBC1 domain family, member 4 [Source:MGI Symbol;Acc:MGI:2429660]	622.439	-0.0744235	0.111425	-0.667927	0.50418	0.99992
ENSMUSG00000033088	Triobp	protein_coding	TRIO and F-actin binding protein [Source:MGI Symbol;Acc:MGI:1349410]	284.084	0.0232598	0.169388	0.137317	0.890781	0.99992
ENSMUSG00000033096	Apmap	protein_coding	adipocyte plasma membrane associated protein [Source:MGI Symbol;Acc:MGI:1919131]	1882.41	-0.00854623	0.0764071	-0.111851	0.910941	0.99992
ENSMUSG00000033099	Nol12	protein_coding	nucleolar protein 12 [Source:MGI Symbol;Acc:MGI:2146285]	771.255	-0.067732	0.106284	-0.637273	0.523947	0.99992
ENSMUSG00000033102	Cdc14b	protein_coding	CDC14 cell division cycle 14B [Source:MGI Symbol;Acc:MGI:2441808]	471.675	-0.0821561	0.128035	-0.641667	0.521089	0.99992
ENSMUSG00000033105	Lss	protein_coding	lanosterol synthase [Source:MGI Symbol;Acc:MGI:1336155]	1718.87	-0.0381111	0.0855888	-0.445281	0.656117	0.99992
ENSMUSG00000033106	Slc7a6os	protein_coding	solute carrier family 7, member 6 opposite strand [Source:MGI Symbol;Acc:MGI:1916951]	893.098	0.00135016	0.101834	0.0132585	0.989422	0.99992
ENSMUSG00000033107	Rnf125	protein_coding	ring finger protein 125 [Source:MGI Symbol;Acc:MGI:1914914]	42.5978	0.189003	0.404789	0.466916	0.64056	0.99992
ENSMUSG00000033111	3830406C13Rik	protein_coding	RIKEN cDNA 3830406C13 gene [Source:MGI Symbol;Acc:MGI:1917937]	794.802	-0.00904918	0.101606	-0.0890615	0.929033	0.99992
ENSMUSG00000033114	Slc35d2	protein_coding	solute carrier family 35, member D2 [Source:MGI Symbol;Acc:MGI:1917734]	10.7016	-0.577671	0.740741	-0.779856	0.435475	0.99992
ENSMUSG00000033124	Atg9a	protein_coding	autophagy related 9A [Source:MGI Symbol;Acc:MGI:2138446]	2256.56	0.0536401	0.0816951	0.656589	0.511446	0.99992
ENSMUSG00000033126	Ybey	protein_coding	ybeY metallopeptidase [Source:MGI Symbol;Acc:MGI:2656825]	223.768	-0.0822273	0.185457	-0.443378	0.657492	0.99992
ENSMUSG00000033128	Gga1	protein_coding	golgi associated, gamma adaptin ear containing, ARF binding protein 1 [Source:MGI Symbol;Acc:MGI:2146207]	1772.85	0.0917979	0.0883702	1.03879	0.298903	0.99992
ENSMUSG00000033147	Slc22a15	protein_coding	solute carrier family 22 (organic anion/cation transporter), member 15 [Source:MGI Symbol;Acc:MGI:3607704]	598.059	-0.0744505	0.116567	-0.63869	0.523024	0.99992
ENSMUSG00000033149	Phldb2	protein_coding	pleckstrin homology like domain, family B, member 2 [Source:MGI Symbol;Acc:MGI:2444981]	435.041	-0.0842263	0.150707	-0.558873	0.576248	0.99992
ENSMUSG00000033152	Podxl2	protein_coding	podocalyxin-like 2 [Source:MGI Symbol;Acc:MGI:2442488]	2310.43	0.0860281	0.0900593	0.955239	0.339457	0.99992
ENSMUSG00000033157	Abhd10	protein_coding	abhydrolase domain containing 10 [Source:MGI Symbol;Acc:MGI:2442422]	644.589	-0.150731	0.115543	-1.30455	0.192048	0.99992
ENSMUSG00000033159	Cnppd1	protein_coding	cyclin Pas1/PHO80 domain containing 1 [Source:MGI Symbol;Acc:MGI:1916421]	873.644	0.03367	0.0992443	0.339263	0.734411	0.99992
ENSMUSG00000033161	Atp1a1	protein_coding	ATPase, Na+/K+ transporting, alpha 1 polypeptide [Source:MGI Symbol;Acc:MGI:88105]	29468.1	0.0674541	0.0628092	1.07395	0.282844	0.99992
ENSMUSG00000033166	Dis3	protein_coding	DIS3 homolog, exosome endoribonuclease and 3'-5' exoribonuclease [Source:MGI Symbol;Acc:MGI:1919912]	1141.79	-0.0715274	0.0925944	-0.772481	0.43983	0.99992
ENSMUSG00000033170	Card10	protein_coding	caspase recruitment domain family, member 10 [Source:MGI Symbol;Acc:MGI:2146012]	166.683	0.0638607	0.204784	0.311844	0.755159	0.99992
ENSMUSG00000033174	Mgll	protein_coding	monoglyceride lipase [Source:MGI Symbol;Acc:MGI:1346042]	3980.24	-0.00860965	0.069483	-0.12391	0.901386	0.99992
ENSMUSG00000033177	Tmprss7	protein_coding	transmembrane serine protease 7 [Source:MGI Symbol;Acc:MGI:2686594]	69.5521	0.166271	0.310389	0.535685	0.592176	0.99992
ENSMUSG00000033182	Kbtbd12	protein_coding	kelch repeat and BTB (POZ) domain containing 12 [Source:MGI Symbol;Acc:MGI:1918481]	4.20553	0.252239	1.30916	0.192673	0.847215	0.99992
ENSMUSG00000033184	Tmed7	protein_coding	transmembrane p24 trafficking protein 7 [Source:MGI Symbol;Acc:MGI:1913926]	5457.42	-0.0163693	0.0842905	-0.194201	0.846018	0.99992
ENSMUSG00000033186	Mzt1	protein_coding	mitotic spindle organizing protein 1 [Source:MGI Symbol;Acc:MGI:1924039]	3654.89	-0.0165632	0.0796504	-0.207949	0.835269	0.99992
ENSMUSG00000033187	BC016579	protein_coding	cDNA sequence, BC016579 [Source:MGI Symbol;Acc:MGI:2384848]	5.70995	-0.751492	1.22413	-0.6139	0.539281	0.99992
ENSMUSG00000033191	Tie1	protein_coding	tyrosine kinase with immunoglobulin-like and EGF-like domains 1 [Source:MGI Symbol;Acc:MGI:99906]	218.866	0.0895137	0.196325	0.455947	0.648428	0.99992
ENSMUSG00000033192	Lpcat2	protein_coding	lysophosphatidylcholine acyltransferase 2 [Source:MGI Symbol;Acc:MGI:3606214]	374.68	0.0252649	0.142815	0.176906	0.859582	0.99992
ENSMUSG00000033196	Myh2	protein_coding	myosin, heavy polypeptide 2, skeletal muscle, adult [Source:MGI Symbol;Acc:MGI:1339710]	27.7727	-0.378161	0.469505	-0.805447	0.420562	0.99992
ENSMUSG00000033200	Tpsg1	protein_coding	tryptase gamma 1 [Source:MGI Symbol;Acc:MGI:1349391]	5.87599	-0.911405	1.12361	-0.811142	0.417284	0.99992
ENSMUSG00000033207	Mamdc2	protein_coding	MAM domain containing 2 [Source:MGI Symbol;Acc:MGI:1918988]	33.6503	-0.0620095	0.463126	-0.133893	0.893487	0.99992
ENSMUSG00000033208	S100b	protein_coding	S100 protein, beta polypeptide, neural [Source:MGI Symbol;Acc:MGI:98217]	3671.32	-0.0137856	0.0696574	-0.197905	0.843119	0.99992
ENSMUSG00000033209	Ttc28	protein_coding	tetratricopeptide repeat domain 28 [Source:MGI Symbol;Acc:MGI:2140873]	1679.43	-0.0570042	0.0809914	-0.70383	0.481539	0.99992
ENSMUSG00000033213	AA467197	protein_coding	expressed sequence AA467197 [Source:MGI Symbol;Acc:MGI:3034182]	5.08607	1.10391	1.20094	0.919208	0.357987	0.99992
ENSMUSG00000033214	Slitrk5	protein_coding	SLIT and NTRK-like family, member 5 [Source:MGI Symbol;Acc:MGI:2679448]	4710.99	0.0108732	0.0678604	0.160229	0.872701	0.99992
ENSMUSG00000033216	Eefsec	protein_coding	eukaryotic elongation factor, selenocysteine-tRNA-specific [Source:MGI Symbol;Acc:MGI:2137092]	553.831	0.0292041	0.120619	0.242117	0.808689	0.99992
ENSMUSG00000033220	Rac2	protein_coding	Rac family small GTPase 2 [Source:MGI Symbol;Acc:MGI:97846]	54.2518	-0.284128	0.346069	-0.821015	0.411638	0.99992
ENSMUSG00000033222	Ttf2	protein_coding	transcription termination factor, RNA polymerase II [Source:MGI Symbol;Acc:MGI:1921294]	65.2622	-0.453192	0.315622	-1.43587	0.151039	0.99992
ENSMUSG00000033227	Wnt6	protein_coding	wingless-type MMTV integration site family, member 6 [Source:MGI Symbol;Acc:MGI:98960]	50.0809	-0.413377	0.478483	-0.863932	0.387625	0.99992
ENSMUSG00000033228	Scaf11	protein_coding	SR-related CTD-associated factor 11 [Source:MGI Symbol;Acc:MGI:1919443]	4260.08	-0.0508715	0.0715847	-0.710647	0.477303	0.99992
ENSMUSG00000033233	Trim45	protein_coding	tripartite motif-containing 45 [Source:MGI Symbol;Acc:MGI:1918187]	419.023	-0.109653	0.136049	-0.805981	0.420254	0.99992
ENSMUSG00000033237	Arid2	protein_coding	AT rich interactive domain 2 (ARID, RFX-like) [Source:MGI Symbol;Acc:MGI:1924294]	2978.56	-0.0264204	0.0708616	-0.372846	0.709263	0.99992
ENSMUSG00000033249	Hsf4	protein_coding	heat shock transcription factor 4 [Source:MGI Symbol;Acc:MGI:1347058]	442.029	0.158737	0.138687	1.14457	0.252386	0.99992
ENSMUSG00000033253	Szt2	protein_coding	SZT2 subunit of KICSTOR complex [Source:MGI Symbol;Acc:MGI:3033336]	2332.95	0.0295503	0.0802329	0.368306	0.712645	0.99992
ENSMUSG00000033256	Shf	protein_coding	Src homology 2 domain containing F [Source:MGI Symbol;Acc:MGI:3613669]	718.981	0.0460363	0.112017	0.410975	0.681091	0.99992
ENSMUSG00000033257	Ttll4	protein_coding	tubulin tyrosine ligase-like family, member 4 [Source:MGI Symbol;Acc:MGI:1914784]	1238.59	-0.0704913	0.0911551	-0.773311	0.439338	0.99992
ENSMUSG00000033268	Duox1	protein_coding	dual oxidase 1 [Source:MGI Symbol;Acc:MGI:2139422]	14.0802	-0.329386	0.665548	-0.494909	0.620664	0.99992
ENSMUSG00000033272	Slc35a4	protein_coding	solute carrier family 35, member A4 [Source:MGI Symbol;Acc:MGI:1915093]	1071.06	0.0871491	0.0937983	0.929111	0.352831	0.99992
ENSMUSG00000033276	Stk36	protein_coding	serine/threonine kinase 36 [Source:MGI Symbol;Acc:MGI:1920831]	217.414	0.165786	0.175581	0.944215	0.34506	0.99992
ENSMUSG00000033278	Ptprm	protein_coding	protein tyrosine phosphatase, receptor type, M [Source:MGI Symbol;Acc:MGI:102694]	1789.1	-0.026061	0.0799668	-0.325898	0.744502	0.99992
ENSMUSG00000033282	Rpgrip1l	protein_coding	Rpgrip1-like [Source:MGI Symbol;Acc:MGI:1920563]	2239.53	0.0528605	0.077295	0.683881	0.494051	0.99992
ENSMUSG00000033285	Wdr3	protein_coding	WD repeat domain 3 [Source:MGI Symbol;Acc:MGI:2443143]	941.734	-0.0480333	0.0974954	-0.492673	0.622244	0.99992
ENSMUSG00000033287	Kctd17	protein_coding	potassium channel tetramerisation domain containing 17 [Source:MGI Symbol;Acc:MGI:1920094]	3687.45	0.137295	0.076597	1.79243	0.0730642	0.99992
ENSMUSG00000033294	Noc4l	protein_coding	NOC4 like [Source:MGI Symbol;Acc:MGI:2140843]	588.249	-0.0722507	0.120249	-0.600845	0.547943	0.99992
ENSMUSG00000033295	Ptprf	protein_coding	protein tyrosine phosphatase, receptor type, F [Source:MGI Symbol;Acc:MGI:102695]	6134.47	-0.0254396	0.0613676	-0.414544	0.678476	0.99992
ENSMUSG00000033306	Lpp	protein_coding	LIM domain containing preferred translocation partner in lipoma [Source:MGI Symbol;Acc:MGI:2441849]	641.911	-0.107703	0.124226	-0.866993	0.385946	0.99992
ENSMUSG00000033307	Mif	protein_coding	macrophage migration inhibitory factor (glycosylation-inhibiting factor) [Source:MGI Symbol;Acc:MGI:96982]	4514.49	0.0122271	0.0671294	0.182143	0.855471	0.99992
ENSMUSG00000033308	Dpyd	protein_coding	dihydropyrimidine dehydrogenase [Source:MGI Symbol;Acc:MGI:2139667]	788.75	-0.19206	0.107846	-1.78087	0.074934	0.99992
ENSMUSG00000033313	Fbxl8	protein_coding	F-box and leucine-rich repeat protein 8 [Source:MGI Symbol;Acc:MGI:1354697]	38.5008	0.157798	0.397321	0.397156	0.691253	0.99992
ENSMUSG00000033316	Galnt9	protein_coding	polypeptide N-acetylgalactosaminyltransferase 9 [Source:MGI Symbol;Acc:MGI:2677965]	2633.85	0.0849374	0.0715038	1.18787	0.234884	0.99992
ENSMUSG00000033318	Gstt2	protein_coding	glutathione S-transferase, theta 2 [Source:MGI Symbol;Acc:MGI:106188]	71.2175	-0.204723	0.300161	-0.682044	0.495211	0.99992
ENSMUSG00000033319	Fem1c	protein_coding	fem 1 homolog c [Source:MGI Symbol;Acc:MGI:2444737]	1764.05	0.0341181	0.0930924	0.366497	0.713994	0.99992
ENSMUSG00000033323	Ctdp1	protein_coding	CTD (carboxy-terminal domain, RNA polymerase II, polypeptide A) phosphatase, subunit 1 [Source:MGI Symbol;Acc:MGI:1926953]	740.877	-0.0225882	0.107492	-0.210139	0.83356	0.99992
ENSMUSG00000033326	Kdm4a	protein_coding	lysine (K)-specific demethylase 4A [Source:MGI Symbol;Acc:MGI:2446210]	2502.41	0.0344276	0.0743672	0.462941	0.643406	0.99992
ENSMUSG00000033327	Tnxb	protein_coding	tenascin XB [Source:MGI Symbol;Acc:MGI:1932137]	199.452	-0.0169102	0.180927	-0.0934639	0.925535	0.99992
ENSMUSG00000033335	Dnm2	protein_coding	dynamin 2 [Source:MGI Symbol;Acc:MGI:109547]	2368.15	0.0354036	0.0746987	0.473952	0.635534	0.99992
ENSMUSG00000033342	Plppr5	protein_coding	phospholipid phosphatase related 5 [Source:MGI Symbol;Acc:MGI:1923019]	3593.63	-0.0542327	0.085844	-0.631759	0.527545	0.99992
ENSMUSG00000033350	Chst2	protein_coding	carbohydrate sulfotransferase 2 [Source:MGI Symbol;Acc:MGI:1891160]	5226.95	-0.0936745	0.0714133	-1.31172	0.189613	0.99992
ENSMUSG00000033352	Map2k4	protein_coding	mitogen-activated protein kinase kinase 4 [Source:MGI Symbol;Acc:MGI:1346869]	10911	-0.0169714	0.0684637	-0.247889	0.80422	0.99992
ENSMUSG00000033355	Rtp4	protein_coding	receptor transporter protein 4 [Source:MGI Symbol;Acc:MGI:1915025]	70.7865	0.0498851	0.305269	0.163414	0.870193	0.99992
ENSMUSG00000033356	Pus7l	protein_coding	pseudouridylate synthase 7-like [Source:MGI Symbol;Acc:MGI:1926145]	122.162	-0.173605	0.247725	-0.700798	0.483429	0.99992
ENSMUSG00000033361	Prrg3	protein_coding	proline rich Gla (G-carboxyglutamic acid) 3 (transmembrane) [Source:MGI Symbol;Acc:MGI:2685214]	3022.68	0.0641396	0.0685586	0.935545	0.349508	0.99992
ENSMUSG00000033364	Usp37	protein_coding	ubiquitin specific peptidase 37 [Source:MGI Symbol;Acc:MGI:2442483]	1865.14	-0.058157	0.0861868	-0.674779	0.499816	0.99992
ENSMUSG00000033365	Ipo13	protein_coding	importin 13 [Source:MGI Symbol;Acc:MGI:2385205]	2793.58	-0.0186476	0.0749556	-0.248782	0.803529	0.99992
ENSMUSG00000033373	Fntb	protein_coding	farnesyltransferase, CAAX box, beta [Source:MGI Symbol;Acc:MGI:1861305]	837.705	-0.00338825	0.112033	-0.0302434	0.975873	0.99992
ENSMUSG00000033377	Palmd	protein_coding	palmdelphin [Source:MGI Symbol;Acc:MGI:2148896]	1722.01	-0.0238135	0.106971	-0.222616	0.823835	0.99992
ENSMUSG00000033379	Atp6v0b	protein_coding	ATPase, H+ transporting, lysosomal V0 subunit B [Source:MGI Symbol;Acc:MGI:1890510]	3538.77	0.117646	0.0920086	1.27864	0.201025	0.99992
ENSMUSG00000033382	Trappc8	protein_coding	trafficking protein particle complex 8 [Source:MGI Symbol;Acc:MGI:2443008]	3343.68	-0.00721467	0.0675065	-0.106874	0.914889	0.99992
ENSMUSG00000033383	Rtp1	protein_coding	receptor transporter protein 1 [Source:MGI Symbol;Acc:MGI:2685450]	124.094	-0.104992	0.297136	-0.353347	0.723828	0.99992
ENSMUSG00000033386	Frrs1	protein_coding	ferric-chelate reductase 1 [Source:MGI Symbol;Acc:MGI:108076]	82.4294	0.0510079	0.290448	0.175618	0.860594	0.99992
ENSMUSG00000033389	Arhgap44	protein_coding	Rho GTPase activating protein 44 [Source:MGI Symbol;Acc:MGI:2144423]	6062.91	0.0179009	0.0648265	0.276135	0.782444	0.99992
ENSMUSG00000033392	Clasp2	protein_coding	CLIP associating protein 2 [Source:MGI Symbol;Acc:MGI:1923749]	15607.5	0.0117251	0.0552069	0.212385	0.831807	0.99992
ENSMUSG00000033396	Spg11	protein_coding	SPG11, spatacsin vesicle trafficking associated [Source:MGI Symbol;Acc:MGI:2444989]	1232.09	0.0480197	0.0965862	0.49717	0.619069	0.99992
ENSMUSG00000033400	Agl	protein_coding	amylo-1,6-glucosidase, 4-alpha-glucanotransferase [Source:MGI Symbol;Acc:MGI:1924809]	2611.56	-0.136609	0.0729317	-1.87312	0.0610525	0.99992
ENSMUSG00000033405	Nudt15	protein_coding	nudix (nucleoside diphosphate linked moiety X)-type motif 15 [Source:MGI Symbol;Acc:MGI:2443366]	135.003	-0.256686	0.241081	-1.06473	0.286997	0.99992
ENSMUSG00000033409	Syce1l	protein_coding	synaptonemal complex central element protein 1 like [Source:MGI Symbol;Acc:MGI:1922247]	5.02156	-0.532832	1.10304	-0.483059	0.629054	0.99992
ENSMUSG00000033411	Ctdspl2	protein_coding	CTD (carboxy-terminal domain, RNA polymerase II, polypeptide A) small phosphatase like 2 [Source:MGI Symbol;Acc:MGI:1196405]	1630.99	-0.0945512	0.101533	-0.931238	0.351731	0.99992
ENSMUSG00000033416	Gucd1	protein_coding	guanylyl cyclase domain containing 1 [Source:MGI Symbol;Acc:MGI:1916028]	533.74	0.205963	0.122096	1.68689	0.0916238	0.99992
ENSMUSG00000033417	Cacul1	protein_coding	CDK2 associated, cullin domain 1 [Source:MGI Symbol;Acc:MGI:1926082]	4203.99	-0.0503372	0.0767603	-0.655771	0.511971	0.99992
ENSMUSG00000033419	Snap91	protein_coding	synaptosomal-associated protein 91 [Source:MGI Symbol;Acc:MGI:109132]	17263.1	0.0161786	0.0543147	0.297868	0.765804	0.99992
ENSMUSG00000033420	Antxr1	protein_coding	anthrax toxin receptor 1 [Source:MGI Symbol;Acc:MGI:1916788]	693.188	-0.112166	0.118215	-0.948833	0.342706	0.99992
ENSMUSG00000033423	Eri3	protein_coding	exoribonuclease 3 [Source:MGI Symbol;Acc:MGI:2153887]	4131.52	0.014602	0.0680715	0.21451	0.830149	0.99992
ENSMUSG00000033427	Upb1	protein_coding	ureidopropionase, beta [Source:MGI Symbol;Acc:MGI:2143535]	16.6488	-0.0283502	0.786038	-0.0360672	0.971229	0.99992
ENSMUSG00000033429	Mcee	protein_coding	methylmalonyl CoA epimerase [Source:MGI Symbol;Acc:MGI:1920974]	566.443	-0.103637	0.120166	-0.862451	0.388439	0.99992
ENSMUSG00000033430	Terf2ip	protein_coding	telomeric repeat binding factor 2, interacting protein [Source:MGI Symbol;Acc:MGI:1929871]	2838.96	-0.017085	0.0745131	-0.229289	0.818644	0.99992
ENSMUSG00000033434	Gtpbp6	protein_coding	GTP binding protein 6 (putative) [Source:MGI Symbol;Acc:MGI:1306825]	333.172	0.138691	0.1476	0.939644	0.3474	0.99992
ENSMUSG00000033436	Armcx2	protein_coding	armadillo repeat containing, X-linked 2 [Source:MGI Symbol;Acc:MGI:1914666]	5161.85	-0.0376806	0.0634111	-0.594227	0.55236	0.99992
ENSMUSG00000033439	Trmt13	protein_coding	tRNA methyltransferase 13 [Source:MGI Symbol;Acc:MGI:1925219]	341.51	0.0319737	0.146857	0.217721	0.827647	0.99992
ENSMUSG00000033444	Specc1l	protein_coding	sperm antigen with calponin homology and coiled-coil domains 1-like [Source:MGI Symbol;Acc:MGI:1921642]	3079.14	0.0402321	0.0693756	0.579917	0.561971	0.99992
ENSMUSG00000033446	Lpar6	protein_coding	lysophosphatidic acid receptor 6 [Source:MGI Symbol;Acc:MGI:1914418]	113.944	0.0437865	0.242973	0.180211	0.856987	0.99992
ENSMUSG00000033450	Tagap	protein_coding	T cell activation Rho GTPase activating protein [Source:MGI Symbol;Acc:MGI:3615484]	58.9919	0.144348	0.326153	0.442579	0.65807	0.99992
ENSMUSG00000033453	Adamts15	protein_coding	a disintegrin-like and metallopeptidase (reprolysin type) with thrombospondin type 1 motif, 15 [Source:MGI Symbol;Acc:MGI:2449569]	484.375	0.0171227	0.136383	0.125548	0.90009	0.99992
ENSMUSG00000033454	Zbtb1	protein_coding	zinc finger and BTB domain containing 1 [Source:MGI Symbol;Acc:MGI:2442326]	1041.01	-0.0789112	0.101705	-0.775884	0.437818	0.99992
ENSMUSG00000033458	Fan1	protein_coding	FANCD2/FANCI-associated nuclease 1 [Source:MGI Symbol;Acc:MGI:3045266]	481.274	0.056171	0.129572	0.433513	0.664642	0.99992
ENSMUSG00000033460	Armcx1	protein_coding	armadillo repeat containing, X-linked 1 [Source:MGI Symbol;Acc:MGI:1925498]	3659.46	-0.00453383	0.0733935	-0.0617743	0.950743	0.99992
ENSMUSG00000033467	Crlf2	protein_coding	cytokine receptor-like factor 2 [Source:MGI Symbol;Acc:MGI:1889506]	334.84	0.0745066	0.154951	0.48084	0.63063	0.99992
ENSMUSG00000033470	Cysltr2	protein_coding	cysteinyl leukotriene receptor 2 [Source:MGI Symbol;Acc:MGI:1917336]	33.058	0.0822036	0.438893	0.187298	0.851427	0.99992
ENSMUSG00000033478	Fam160b1	protein_coding	family with sequence similarity 160, member B1 [Source:MGI Symbol;Acc:MGI:2147545]	2009.45	-0.0526492	0.0816199	-0.645054	0.518892	0.99992
ENSMUSG00000033486	Catsper2	protein_coding	cation channel, sperm associated 2 [Source:MGI Symbol;Acc:MGI:2387404]	209.916	-0.0605826	0.183832	-0.329554	0.741737	0.99992
ENSMUSG00000033487	Fndc3a	protein_coding	fibronectin type III domain containing 3A [Source:MGI Symbol;Acc:MGI:1196463]	4909.52	0.0238331	0.0685354	0.347749	0.728029	0.99992
ENSMUSG00000033488	Cryzl2	protein_coding	crystallin zeta like 2 [Source:MGI Symbol;Acc:MGI:2448516]	221.788	-0.0269143	0.177265	-0.151831	0.87932	0.99992
ENSMUSG00000033491	Prss35	protein_coding	protease, serine 35 [Source:MGI Symbol;Acc:MGI:2444800]	97.1314	0.0813229	0.282664	0.287701	0.773576	0.99992
ENSMUSG00000033498	Strc	protein_coding	stereocilin [Source:MGI Symbol;Acc:MGI:2153816]	35.1054	0.376513	0.454327	0.828726	0.407259	0.99992
ENSMUSG00000033499	Larp4b	protein_coding	La ribonucleoprotein domain family, member 4B [Source:MGI Symbol;Acc:MGI:106330]	5406.7	-0.0145617	0.0653527	-0.222817	0.823678	0.99992
ENSMUSG00000033502	Cdc14a	protein_coding	CDC14 cell division cycle 14A [Source:MGI Symbol;Acc:MGI:2442676]	181.441	-0.265125	0.194278	-1.36467	0.172357	0.99992
ENSMUSG00000033508	Asprv1	protein_coding	aspartic peptidase, retroviral-like 1 [Source:MGI Symbol;Acc:MGI:1915105]	44.479	-0.105653	0.391972	-0.269543	0.787512	0.99992
ENSMUSG00000033510	Otud7a	protein_coding	OTU domain containing 7A [Source:MGI Symbol;Acc:MGI:2158505]	2308.75	0.0205119	0.0736025	0.278685	0.780487	0.99992
ENSMUSG00000033520	Idi2	protein_coding	isopentenyl-diphosphate delta isomerase 2 [Source:MGI Symbol;Acc:MGI:2444315]	5.04094	-0.511443	1.10884	-0.461243	0.644624	0.99992
ENSMUSG00000033526	Ppip5k1	protein_coding	diphosphoinositol pentakisphosphate kinase 1 [Source:MGI Symbol;Acc:MGI:2443281]	5221.34	0.0957196	0.0756339	1.26556	0.205669	0.99992
ENSMUSG00000033530	Ttc7b	protein_coding	tetratricopeptide repeat domain 7B [Source:MGI Symbol;Acc:MGI:2144724]	6070.55	-0.00606441	0.0599077	-0.101229	0.919369	0.99992
ENSMUSG00000033538	Casp4	protein_coding	caspase 4, apoptosis-related cysteine peptidase [Source:MGI Symbol;Acc:MGI:107700]	11.3646	-1.1018	0.787119	-1.39979	0.161575	0.99992
ENSMUSG00000033540	Idua	protein_coding	iduronidase, alpha-L [Source:MGI Symbol;Acc:MGI:96418]	486.476	0.0244227	0.135738	0.179926	0.857211	0.99992
ENSMUSG00000033542	Arhgef5	protein_coding	Rho guanine nucleotide exchange factor (GEF) 5 [Source:MGI Symbol;Acc:MGI:1858952]	162.585	-0.160869	0.217015	-0.741282	0.458522	0.99992
ENSMUSG00000033543	Gtf2a2	protein_coding	general transcription factor II A, 2 [Source:MGI Symbol;Acc:MGI:1933289]	1123.72	0.0353174	0.0997156	0.354181	0.723203	0.99992
ENSMUSG00000033544	Angptl1	protein_coding	angiopoietin-like 1 [Source:MGI Symbol;Acc:MGI:1919963]	48.1663	0.220205	0.360299	0.611174	0.541084	0.99992
ENSMUSG00000033545	Znrf1	protein_coding	zinc and ring finger 1 [Source:MGI Symbol;Acc:MGI:2177308]	3019.11	0.101379	0.0726623	1.39521	0.162951	0.99992
ENSMUSG00000033554	Dph5	protein_coding	diphthamide biosynthesis 5 [Source:MGI Symbol;Acc:MGI:1916990]	442.955	-0.0172199	0.128812	-0.133682	0.893654	0.99992
ENSMUSG00000033557	Fam20b	protein_coding	FAM20B, glycosaminoglycan xylosylkinase [Source:MGI Symbol;Acc:MGI:2443990]	4812.04	-0.00754627	0.0641893	-0.117563	0.906414	0.99992
ENSMUSG00000033565	Rbfox2	protein_coding	RNA binding protein, fox-1 homolog (C. elegans) 2 [Source:MGI Symbol;Acc:MGI:1933973]	14251.2	-0.025699	0.0632739	-0.406155	0.684629	0.99992
ENSMUSG00000033569	Adgrb3	protein_coding	adhesion G protein-coupled receptor B3 [Source:MGI Symbol;Acc:MGI:2441837]	6466.08	-0.0292706	0.0615044	-0.47591	0.634139	0.99992
ENSMUSG00000033577	Myo6	protein_coding	myosin VI [Source:MGI Symbol;Acc:MGI:104785]	5833.01	-0.0673784	0.0601061	-1.12099	0.262292	0.99992
ENSMUSG00000033578	Tmem35a	protein_coding	transmembrane protein 35A [Source:MGI Symbol;Acc:MGI:1914814]	3452.82	0.0360782	0.0674009	0.535278	0.592458	0.99992
ENSMUSG00000033579	Fa2h	protein_coding	fatty acid 2-hydroxylase [Source:MGI Symbol;Acc:MGI:2443327]	470.248	0.232064	0.152884	1.51791	0.129037	0.99992
ENSMUSG00000033581	Igf2bp2	protein_coding	insulin-like growth factor 2 mRNA binding protein 2 [Source:MGI Symbol;Acc:MGI:1890358]	29.9514	0.0209986	0.456492	0.0459998	0.96331	0.99992
ENSMUSG00000033585	Ndn	protein_coding	necdin, MAGE family member [Source:MGI Symbol;Acc:MGI:97290]	9927.93	-0.0671949	0.239448	-0.280624	0.778998	0.99992
ENSMUSG00000033589	Reep4	protein_coding	receptor accessory protein 4 [Source:MGI Symbol;Acc:MGI:1919799]	64.7441	-0.0551964	0.309912	-0.178104	0.858642	0.99992
ENSMUSG00000033590	Myo5c	protein_coding	myosin VC [Source:MGI Symbol;Acc:MGI:2442485]	266.052	0.0780553	0.171154	0.456054	0.648351	0.99992
ENSMUSG00000033594	Spata2l	protein_coding	spermatogenesis associated 2-like [Source:MGI Symbol;Acc:MGI:1926029]	1599.38	0.0564869	0.088891	0.635463	0.525126	0.99992
ENSMUSG00000033595	Lgi3	protein_coding	leucine-rich repeat LGI family, member 3 [Source:MGI Symbol;Acc:MGI:2182619]	2416.85	0.132492	0.0938004	1.41249	0.157807	0.99992
ENSMUSG00000033596	Rfwd3	protein_coding	ring finger and WD repeat domain 3 [Source:MGI Symbol;Acc:MGI:2384584]	1262.55	-0.0927822	0.0859623	-1.07934	0.280438	0.99992
ENSMUSG00000033597	Caskin1	protein_coding	CASK interacting protein 1 [Source:MGI Symbol;Acc:MGI:2442952]	7122.73	0.0242362	0.0628815	0.385427	0.699921	0.99992
ENSMUSG00000033610	Pank1	protein_coding	pantothenate kinase 1 [Source:MGI Symbol;Acc:MGI:1922985]	1548.23	-0.0390824	0.0922866	-0.42349	0.671938	0.99992
ENSMUSG00000033615	Cplx1	protein_coding	complexin 1 [Source:MGI Symbol;Acc:MGI:104727]	10982.5	0.0891027	0.0582396	1.52993	0.126033	0.99992
ENSMUSG00000033618	Map3k13	protein_coding	mitogen-activated protein kinase kinase kinase 13 [Source:MGI Symbol;Acc:MGI:2444243]	1514.46	0.0299943	0.0820707	0.365469	0.714761	0.99992
ENSMUSG00000033623	Pcgf3	protein_coding	polycomb group ring finger 3 [Source:MGI Symbol;Acc:MGI:1916837]	3480.45	0.015439	0.0819477	0.188401	0.850562	0.99992
ENSMUSG00000033624	Pdpr	protein_coding	pyruvate dehydrogenase phosphatase regulatory subunit [Source:MGI Symbol;Acc:MGI:2442188]	1488.8	-0.112911	0.0823353	-1.37136	0.170264	0.99992
ENSMUSG00000033628	Pik3c3	protein_coding	phosphatidylinositol 3-kinase catalytic subunit type 3 [Source:MGI Symbol;Acc:MGI:2445019]	2354.69	-0.0029359	0.0726349	-0.0404199	0.967758	0.99992
ENSMUSG00000033629	Hacd3	protein_coding	3-hydroxyacyl-CoA dehydratase 3 [Source:MGI Symbol;Acc:MGI:1889341]	7681.32	-0.039733	0.0610048	-0.651309	0.514847	0.99992
ENSMUSG00000033632	AW554918	protein_coding	expressed sequence AW554918 [Source:MGI Symbol;Acc:MGI:2147376]	819.22	-0.0835278	0.1077	-0.775563	0.438007	0.99992
ENSMUSG00000033633	Clec18a	protein_coding	C-type lectin domain family 18, member A [Source:MGI Symbol;Acc:MGI:2672935]	193.163	-0.184269	0.186134	-0.989981	0.322183	0.99992
ENSMUSG00000033634	Nat8f2	protein_coding	N-acetyltransferase 8 (GCN5-related) family member 2 [Source:MGI Symbol;Acc:MGI:2136446]	13.4548	0.0748055	0.691336	0.108204	0.913834	0.99992
ENSMUSG00000033644	Piwil2	protein_coding	piwi-like RNA-mediated gene silencing 2 [Source:MGI Symbol;Acc:MGI:1930036]	43.0276	0.156009	0.382625	0.407733	0.68347	0.99992
ENSMUSG00000033653	Vps8	protein_coding	VPS8 CORVET complex subunit [Source:MGI Symbol;Acc:MGI:2146407]	2276.66	0.0243957	0.0778023	0.31356	0.753855	0.99992
ENSMUSG00000033658	Ddx19b	protein_coding	DEAD box helicase 19b [Source:MGI Symbol;Acc:MGI:2148251]	1866.28	0.0879305	0.081043	1.08498	0.277928	0.99992
ENSMUSG00000033669	Zfp7	protein_coding	zinc finger protein 7 [Source:MGI Symbol;Acc:MGI:99208]	313.561	0.0207009	0.157171	0.13171	0.895214	0.99992
ENSMUSG00000033671	Cep350	protein_coding	centrosomal protein 350 [Source:MGI Symbol;Acc:MGI:1921331]	5547.94	-0.00347132	0.0626228	-0.0554322	0.955794	0.99992
ENSMUSG00000033676	Gabrb3	protein_coding	gamma-aminobutyric acid (GABA) A receptor, subunit beta 3 [Source:MGI Symbol;Acc:MGI:95621]	22524.1	0.00709264	0.0607042	0.11684	0.906987	0.99992
ENSMUSG00000033684	Qsox1	protein_coding	quiescin Q6 sulfhydryl oxidase 1 [Source:MGI Symbol;Acc:MGI:1330818]	662.263	0.0503829	0.114414	0.440356	0.659679	0.99992
ENSMUSG00000033685	Ucp2	protein_coding	uncoupling protein 2 (mitochondrial, proton carrier) [Source:MGI Symbol;Acc:MGI:109354]	607.244	0.0484479	0.145999	0.331838	0.740012	0.99992
ENSMUSG00000033688	1300017J02Rik	protein_coding	RIKEN cDNA 1300017J02 gene [Source:MGI Symbol;Acc:MGI:1919025]	9.71223	0.241682	0.821711	0.29412	0.768666	0.99992
ENSMUSG00000033697	Arhgap39	protein_coding	Rho GTPase activating protein 39 [Source:MGI Symbol;Acc:MGI:107858]	3302.05	-0.0328758	0.0684429	-0.480339	0.630986	0.99992
ENSMUSG00000033701	Acbd6	protein_coding	acyl-Coenzyme A binding domain containing 6 [Source:MGI Symbol;Acc:MGI:1919732]	1639.72	-0.0344749	0.0845087	-0.407944	0.683314	0.99992
ENSMUSG00000033703	Fcsk	protein_coding	fucose kinase [Source:MGI Symbol;Acc:MGI:1916071]	616.141	0.00895253	0.115677	0.0773923	0.938311	0.99992
ENSMUSG00000033705	Stard9	protein_coding	START domain containing 9 [Source:MGI Symbol;Acc:MGI:3045258]	1579.64	-0.100674	0.0807298	-1.24705	0.212379	0.99992
ENSMUSG00000033706	Smyd5	protein_coding	SET and MYND domain containing 5 [Source:MGI Symbol;Acc:MGI:108048]	1443.84	-0.0598597	0.0864027	-0.692799	0.488436	0.99992
ENSMUSG00000033707	Lrrc24	protein_coding	leucine rich repeat containing 24 [Source:MGI Symbol;Acc:MGI:3605040]	243.413	0.291292	0.176704	1.64847	0.0992558	0.99992
ENSMUSG00000033712	Ccar2	protein_coding	cell cycle activator and apoptosis regulator 2 [Source:MGI Symbol;Acc:MGI:2444228]	3736.9	-0.0530141	0.0666235	-0.795727	0.426191	0.99992
ENSMUSG00000033713	Foxn3	protein_coding	forkhead box N3 [Source:MGI Symbol;Acc:MGI:1918625]	1639.51	-0.0576188	0.0883703	-0.652015	0.514391	0.99992
ENSMUSG00000033715	Akr1c14	protein_coding	aldo-keto reductase family 1, member C14 [Source:MGI Symbol;Acc:MGI:2145458]	94.2291	-0.369018	0.28665	-1.28735	0.197973	0.99992
ENSMUSG00000033717	Adra2a	protein_coding	adrenergic receptor, alpha 2a [Source:MGI Symbol;Acc:MGI:87934]	1833.02	-0.0663442	0.0985556	-0.673165	0.500842	0.99992
ENSMUSG00000033720	Sfxn5	protein_coding	sideroflexin 5 [Source:MGI Symbol;Acc:MGI:2137681]	4850.51	-0.0238441	0.0638047	-0.373705	0.708624	0.99992
ENSMUSG00000033721	Vav3	protein_coding	vav 3 oncogene [Source:MGI Symbol;Acc:MGI:1888518]	254.842	-0.199882	0.162114	-1.23297	0.217585	0.99992
ENSMUSG00000033722	BC034090	protein_coding	cDNA sequence BC034090 [Source:MGI Symbol;Acc:MGI:2672904]	193.112	0.136646	0.185134	0.738091	0.460459	0.99992
ENSMUSG00000033726	Emx1	protein_coding	empty spiracles homeobox 1 [Source:MGI Symbol;Acc:MGI:95387]	349.389	0.0309194	0.143222	0.215884	0.829078	0.99992
ENSMUSG00000033728	Lrrc14	protein_coding	leucine rich repeat containing 14 [Source:MGI Symbol;Acc:MGI:2445060]	820.988	0.0818249	0.103649	0.789442	0.429854	0.99992
ENSMUSG00000033730	Egr3	protein_coding	early growth response 3 [Source:MGI Symbol;Acc:MGI:1306780]	5735.65	0.118664	0.0742466	1.59824	0.10999	0.99992
ENSMUSG00000033731	3300002A11Rik	lncRNA	RIKEN cDNA 3300002A11 gene [Source:MGI Symbol;Acc:MGI:1919073]	3.55811	2.44537	1.66067	1.47252	0.14088	0.99992
ENSMUSG00000033732	Sf3b3	protein_coding	splicing factor 3b, subunit 3 [Source:MGI Symbol;Acc:MGI:1289341]	4273.22	0.0269876	0.0658394	0.4099	0.681879	0.99992
ENSMUSG00000033735	Spr	protein_coding	sepiapterin reductase [Source:MGI Symbol;Acc:MGI:103078]	648.008	0.0344618	0.112263	0.306972	0.758864	0.99992
ENSMUSG00000033737	Fndc3c1	protein_coding	fibronectin type III domain containing 3C1 [Source:MGI Symbol;Acc:MGI:2685630]	3.15829	3.20823	1.85357	1.73084	0.083481	0.99992
ENSMUSG00000033739	Fkbpl	protein_coding	FK506 binding protein-like [Source:MGI Symbol;Acc:MGI:1932127]	362.916	0.0664823	0.145372	0.457324	0.647438	0.99992
ENSMUSG00000033740	St18	protein_coding	suppression of tumorigenicity 18 [Source:MGI Symbol;Acc:MGI:2446700]	235.161	0.123944	0.170395	0.727393	0.466985	0.99992
ENSMUSG00000033751	Gadd45gip1	protein_coding	growth arrest and DNA-damage-inducible, gamma interacting protein 1 [Source:MGI Symbol;Acc:MGI:1914947]	193.881	0.166014	0.185957	0.892756	0.371988	0.99992
ENSMUSG00000033752	Mnd1	protein_coding	meiotic nuclear divisions 1 [Source:MGI Symbol;Acc:MGI:1924165]	16.7485	-0.357239	0.605014	-0.590464	0.55488	0.99992
ENSMUSG00000033760	Rbm4b	protein_coding	RNA binding motif protein 4B [Source:MGI Symbol;Acc:MGI:1913954]	1223.3	0.0274405	0.08824	0.310976	0.755819	0.99992
ENSMUSG00000033762	Recql4	protein_coding	RecQ protein-like 4 [Source:MGI Symbol;Acc:MGI:1931028]	72.8543	0.0785383	0.3068	0.255992	0.797957	0.99992
ENSMUSG00000033763	Mtss2	protein_coding	MTSS I-BAR domain containing 2 [Source:MGI Symbol;Acc:MGI:3039591]	10737.8	0.0396933	0.060477	0.656337	0.511608	0.99992
ENSMUSG00000033767	Tmem131l	protein_coding	transmembrane 131 like [Source:MGI Symbol;Acc:MGI:2443399]	822.974	0.112577	0.10246	1.09874	0.271883	0.99992
ENSMUSG00000033768	Nrxn2	protein_coding	neurexin II [Source:MGI Symbol;Acc:MGI:1096362]	18701.9	0.0158996	0.0625448	0.254211	0.799332	0.99992
ENSMUSG00000033769	Exoc6b	protein_coding	exocyst complex component 6B [Source:MGI Symbol;Acc:MGI:1923164]	5904.69	0.0261121	0.0605319	0.431378	0.666194	0.99992
ENSMUSG00000033773	Rpap2	protein_coding	RNA polymerase II associated protein 2 [Source:MGI Symbol;Acc:MGI:2141142]	890.936	-0.12227	0.103404	-1.18245	0.237027	0.99992
ENSMUSG00000033774	Npbwr1	protein_coding	neuropeptides B/W receptor 1 [Source:MGI Symbol;Acc:MGI:891989]	37.7131	0.270355	0.418701	0.645701	0.518473	0.99992
ENSMUSG00000033777	Tlr13	protein_coding	toll-like receptor 13 [Source:MGI Symbol;Acc:MGI:3045213]	82.5799	-0.399332	0.28382	-1.40699	0.159431	0.99992
ENSMUSG00000033781	Asb13	protein_coding	ankyrin repeat and SOCS box-containing 13 [Source:MGI Symbol;Acc:MGI:2145525]	1518.02	0.119091	0.0831966	1.43144	0.152303	0.99992
ENSMUSG00000033788	Dysf	protein_coding	dysferlin [Source:MGI Symbol;Acc:MGI:1349385]	341.622	0.0387702	0.14883	0.2605	0.794478	0.99992
ENSMUSG00000033790	Tubgcp5	protein_coding	tubulin, gamma complex associated protein 5 [Source:MGI Symbol;Acc:MGI:2178836]	1543.07	0.0157538	0.0821399	0.191792	0.847905	0.99992
ENSMUSG00000033792	Atp7a	protein_coding	ATPase, Cu++ transporting, alpha polypeptide [Source:MGI Symbol;Acc:MGI:99400]	439.177	-0.0933613	0.138003	-0.676517	0.498712	0.99992
ENSMUSG00000033793	Atp6v1h	protein_coding	ATPase, H+ transporting, lysosomal V1 subunit H [Source:MGI Symbol;Acc:MGI:1914864]	6637.15	-0.00655313	0.0599192	-0.109366	0.912912	0.99992
ENSMUSG00000033799	Tasor2	protein_coding	transcription activation suppressor family member 2 [Source:MGI Symbol;Acc:MGI:2145274]	2556.9	0.00935101	0.0742556	0.12593	0.899787	0.99992
ENSMUSG00000033805	Ephx4	protein_coding	epoxide hydrolase 4 [Source:MGI Symbol;Acc:MGI:2686228]	1036	-0.053153	0.101205	-0.525204	0.599442	0.99992
ENSMUSG00000033808	Tmem87a	protein_coding	transmembrane protein 87A [Source:MGI Symbol;Acc:MGI:2441844]	1990.02	-0.0421293	0.0832292	-0.506185	0.612727	0.99992
ENSMUSG00000033809	Alg3	protein_coding	asparagine-linked glycosylation 3 (alpha-1,3-mannosyltransferase) [Source:MGI Symbol;Acc:MGI:1098592]	290.528	0.0205146	0.156976	0.130686	0.896024	0.99992
ENSMUSG00000033813	Tcea1	protein_coding	transcription elongation factor A (SII) 1 [Source:MGI Symbol;Acc:MGI:1196624]	2669.21	-0.0575143	0.0820634	-0.700852	0.483395	0.99992
ENSMUSG00000033819	Ppp1r16a	protein_coding	protein phosphatase 1, regulatory subunit 16A [Source:MGI Symbol;Acc:MGI:1920312]	1945.16	0.0579964	0.0808519	0.717317	0.473179	0.99992
ENSMUSG00000033826	Dnah8	protein_coding	dynein, axonemal, heavy chain 8 [Source:MGI Symbol;Acc:MGI:107714]	18.9264	0.3258	0.626377	0.520134	0.60297	0.99992
ENSMUSG00000033837	Foxh1	protein_coding	forkhead box H1 [Source:MGI Symbol;Acc:MGI:1347465]	3.43838	1.94879	1.48733	1.31026	0.190108	0.99992
ENSMUSG00000033845	Mrpl15	protein_coding	mitochondrial ribosomal protein L15 [Source:MGI Symbol;Acc:MGI:1351639]	1184.46	0.0238066	0.0901783	0.263995	0.791784	0.99992
ENSMUSG00000033847	Pla2g4c	protein_coding	phospholipase A2, group IVC (cytosolic, calcium-independent) [Source:MGI Symbol;Acc:MGI:1196403]	19.869	-0.0225669	0.592009	-0.0381192	0.969593	0.99992
ENSMUSG00000033849	B3galt2	protein_coding	UDP-Gal:betaGlcNAc beta 1,3-galactosyltransferase, polypeptide 2 [Source:MGI Symbol;Acc:MGI:1349461]	3120.33	-0.0618195	0.0955306	-0.647118	0.517556	0.99992
ENSMUSG00000033854	Kcnk10	protein_coding	potassium channel, subfamily K, member 10 [Source:MGI Symbol;Acc:MGI:1919508]	705.595	-0.136333	0.109033	-1.25038	0.211161	0.99992
ENSMUSG00000033855	Ston1	protein_coding	stonin 1 [Source:MGI Symbol;Acc:MGI:1924307]	175.727	-0.0509049	0.193931	-0.262489	0.792944	0.99992
ENSMUSG00000033857	Engase	protein_coding	endo-beta-N-acetylglucosaminidase [Source:MGI Symbol;Acc:MGI:2443788]	342.318	-0.0538762	0.149418	-0.360573	0.718418	0.99992
ENSMUSG00000033862	Cdk10	protein_coding	cyclin-dependent kinase 10 [Source:MGI Symbol;Acc:MGI:2448549]	1467.05	0.0141699	0.103916	0.136359	0.891538	0.99992
ENSMUSG00000033863	Klf9	protein_coding	Kruppel-like factor 9 [Source:MGI Symbol;Acc:MGI:1333856]	8830.95	-0.113187	0.0640015	-1.7685	0.0769772	0.99992
ENSMUSG00000033871	Ppargc1b	protein_coding	peroxisome proliferative activated receptor, gamma, coactivator 1 beta [Source:MGI Symbol;Acc:MGI:2444934]	499.042	0.0115102	0.146156	0.0787525	0.937229	0.99992
ENSMUSG00000033880	Lgals3bp	protein_coding	lectin, galactoside-binding, soluble, 3 binding protein [Source:MGI Symbol;Acc:MGI:99554]	629.956	0.0710735	0.112763	0.630292	0.528504	0.99992
ENSMUSG00000033882	Rbm46	protein_coding	RNA binding motif protein 46 [Source:MGI Symbol;Acc:MGI:3645057]	12.574	-0.172333	0.734646	-0.23458	0.814535	0.99992
ENSMUSG00000033883	Zfp267	protein_coding	zinc finger protein 267 [Source:MGI Symbol;Acc:MGI:1098769]	1996	-0.0347521	0.0866626	-0.401005	0.688417	0.99992
ENSMUSG00000033885	Pxk	protein_coding	PX domain containing serine/threonine kinase [Source:MGI Symbol;Acc:MGI:1289230]	1534.74	0.0579454	0.0825083	0.702299	0.482493	0.99992
ENSMUSG00000033900	Map9	protein_coding	microtubule-associated protein 9 [Source:MGI Symbol;Acc:MGI:2442208]	10923.7	-0.0653379	0.0839486	-0.778308	0.436387	0.99992
ENSMUSG00000033902	Mapkbp1	protein_coding	mitogen-activated protein kinase binding protein 1 [Source:MGI Symbol;Acc:MGI:1347004]	3527.81	0.0520142	0.0761196	0.683322	0.494403	0.99992
ENSMUSG00000033904	Ccp110	protein_coding	centriolar coiled coil protein 110 [Source:MGI Symbol;Acc:MGI:2141942]	3511.05	0.0648647	0.0717878	0.903562	0.366228	0.99992
ENSMUSG00000033906	Zdhhc15	protein_coding	zinc finger, DHHC domain containing 15 [Source:MGI Symbol;Acc:MGI:1915336]	1052.74	-0.0738728	0.100262	-0.7368	0.461244	0.99992
ENSMUSG00000033909	Usp36	protein_coding	ubiquitin specific peptidase 36 [Source:MGI Symbol;Acc:MGI:1919594]	1468.97	0.0596746	0.0867579	0.687829	0.49156	0.99992
ENSMUSG00000033910	Gucy1a1	protein_coding	guanylate cyclase 1, soluble, alpha 1 [Source:MGI Symbol;Acc:MGI:1926562]	7439.55	-0.0427595	0.0846739	-0.50499	0.613566	0.99992
ENSMUSG00000033916	Chmp2a	protein_coding	charged multivesicular body protein 2A [Source:MGI Symbol;Acc:MGI:1916203]	2569.11	-0.0320432	0.0730506	-0.438645	0.660919	0.99992
ENSMUSG00000033917	Gde1	protein_coding	glycerophosphodiester phosphodiesterase 1 [Source:MGI Symbol;Acc:MGI:1891827]	4303.45	0.0481711	0.0674534	0.714139	0.475141	0.99992
ENSMUSG00000033918	Parl	protein_coding	presenilin associated, rhomboid-like [Source:MGI Symbol;Acc:MGI:1277152]	770.987	-0.0176807	0.106063	-0.166699	0.867607	0.99992
ENSMUSG00000033931	Rbm34	protein_coding	RNA binding motif protein 34 [Source:MGI Symbol;Acc:MGI:1098653]	1156.69	-0.129625	0.104087	-1.24535	0.213002	0.99992
ENSMUSG00000033933	Vhl	protein_coding	von Hippel-Lindau tumor suppressor [Source:MGI Symbol;Acc:MGI:103223]	1579.33	-0.157172	0.0842164	-1.86629	0.0620013	0.99992
ENSMUSG00000033938	Ndufb7	protein_coding	NADH:ubiquinone oxidoreductase subunit B7 [Source:MGI Symbol;Acc:MGI:1914166]	1689.7	0.0216327	0.0861612	0.251072	0.801759	0.99992
ENSMUSG00000033940	Brk1	protein_coding	BRICK1, SCAR/WAVE actin-nucleating complex subunit [Source:MGI Symbol;Acc:MGI:1915406]	3401.67	0.01528	0.0668694	0.228505	0.819254	0.99992
ENSMUSG00000033943	Mga	protein_coding	MAX gene associated [Source:MGI Symbol;Acc:MGI:1352483]	6204.72	-0.0260276	0.065909	-0.394902	0.692915	0.99992
ENSMUSG00000033948	Zswim5	protein_coding	zinc finger SWIM-type containing 5 [Source:MGI Symbol;Acc:MGI:1921714]	804.743	0.108962	0.101657	1.07187	0.283779	0.99992
ENSMUSG00000033949	Trim36	protein_coding	tripartite motif-containing 36 [Source:MGI Symbol;Acc:MGI:106264]	327.796	-0.0236652	0.173314	-0.136546	0.89139	0.99992
ENSMUSG00000033952	Aspm	protein_coding	abnormal spindle microtubule assembly [Source:MGI Symbol;Acc:MGI:1334448]	49.0592	0.557579	0.365519	1.52545	0.127148	0.99992
ENSMUSG00000033953	Ppp3r1	protein_coding	protein phosphatase 3, regulatory subunit B, alpha isoform (calcineurin B, type I) [Source:MGI Symbol;Acc:MGI:107172]	27951.6	-0.0480164	0.0699732	-0.686211	0.49258	0.99992
ENSMUSG00000033955	Tnks1bp1	protein_coding	tankyrase 1 binding protein 1 [Source:MGI Symbol;Acc:MGI:2446193]	4173.97	0.0459998	0.0665613	0.69109	0.489509	0.99992
ENSMUSG00000033960	Jcad	protein_coding	junctional cadherin 5 associated [Source:MGI Symbol;Acc:MGI:2685174]	6211.14	-0.0268555	0.0637153	-0.421492	0.673396	0.99992
ENSMUSG00000033961	Zfp446	protein_coding	zinc finger protein 446 [Source:MGI Symbol;Acc:MGI:2442185]	519.952	-0.111632	0.12748	-0.875682	0.381203	0.99992
ENSMUSG00000033963	Fancd2os	protein_coding	Fancd2 opposite strand [Source:MGI Symbol;Acc:MGI:1918229]	3.99674	0.658224	1.40023	0.470084	0.638295	0.99992
ENSMUSG00000033964	Zbtb41	protein_coding	zinc finger and BTB domain containing 41 [Source:MGI Symbol;Acc:MGI:2444487]	2041.29	-0.0308935	0.0983104	-0.314244	0.753335	0.99992
ENSMUSG00000033965	Slc16a2	protein_coding	solute carrier family 16 (monocarboxylic acid transporters), member 2 [Source:MGI Symbol;Acc:MGI:1203732]	2648.93	-0.0540939	0.0805895	-0.671228	0.502075	0.99992
ENSMUSG00000033966	Cdkl4	protein_coding	cyclin-dependent kinase-like 4 [Source:MGI Symbol;Acc:MGI:3587025]	2114.72	0.0573872	0.0858054	0.668807	0.503618	0.99992
ENSMUSG00000033967	Rnf225	protein_coding	ring finger protein 225 [Source:MGI Symbol;Acc:MGI:1924198]	23.9236	0.310791	0.517259	0.600841	0.547946	0.99992
ENSMUSG00000033970	Rfc3	protein_coding	replication factor C (activator 1) 3 [Source:MGI Symbol;Acc:MGI:1916513]	226.615	-0.00969742	0.171391	-0.0565806	0.954879	0.99992
ENSMUSG00000033972	Zfp944	protein_coding	zinc finger protein 944 [Source:MGI Symbol;Acc:MGI:2442394]	823.906	-0.0519692	0.114071	-0.455587	0.648687	0.99992
ENSMUSG00000033981	Gria2	protein_coding	glutamate receptor, ionotropic, AMPA2 (alpha 2) [Source:MGI Symbol;Acc:MGI:95809]	51334.8	-0.0556905	0.0686196	-0.811583	0.417031	0.99992
ENSMUSG00000033983	Coil	protein_coding	coilin [Source:MGI Symbol;Acc:MGI:104842]	828.221	-0.0684664	0.105188	-0.650893	0.515115	0.99992
ENSMUSG00000033985	Tesk2	protein_coding	testis-specific kinase 2 [Source:MGI Symbol;Acc:MGI:2385204]	103.8	-0.151309	0.277609	-0.545044	0.585724	0.99992
ENSMUSG00000033987	Dnah17	protein_coding	dynein, axonemal, heavy chain 17 [Source:MGI Symbol;Acc:MGI:1917176]	65.6023	-0.020433	0.320546	-0.0637443	0.949174	0.99992
ENSMUSG00000033991	Ttc37	protein_coding	tetratricopeptide repeat domain 37 [Source:MGI Symbol;Acc:MGI:2679923]	1533.78	-0.0557972	0.0831757	-0.670835	0.502326	0.99992
ENSMUSG00000033998	Kcnk1	protein_coding	potassium channel, subfamily K, member 1 [Source:MGI Symbol;Acc:MGI:109322]	2477.9	-0.0101715	0.0793265	-0.128223	0.897973	0.99992
ENSMUSG00000034000	Neu4	protein_coding	sialidase 4 [Source:MGI Symbol;Acc:MGI:2661364]	343.217	-0.0737181	0.146563	-0.502979	0.614979	0.99992
ENSMUSG00000034006	Slc66a2	protein_coding	solute carrier family 66 member 2 [Source:MGI Symbol;Acc:MGI:1914193]	552.178	-0.0443326	0.12882	-0.344143	0.730739	0.99992
ENSMUSG00000034007	Scaper	protein_coding	S phase cyclin A-associated protein in the ER [Source:MGI Symbol;Acc:MGI:1925976]	3201.68	-0.0698971	0.0731767	-0.955183	0.339485	0.99992
ENSMUSG00000034009	Rxfp1	protein_coding	relaxin/insulin-like family peptide receptor 1 [Source:MGI Symbol;Acc:MGI:2682211]	892.49	0.0641223	0.0984471	0.651338	0.514828	0.99992
ENSMUSG00000034021	Pds5b	protein_coding	PDS5 cohesin associated factor B [Source:MGI Symbol;Acc:MGI:2140945]	10716	0.00863291	0.0682946	0.126407	0.89941	0.99992
ENSMUSG00000034022	Cpsf1	protein_coding	cleavage and polyadenylation specific factor 1 [Source:MGI Symbol;Acc:MGI:2679722]	2064.59	0.0133374	0.0801783	0.166347	0.867884	0.99992
ENSMUSG00000034023	Fancd2	protein_coding	Fanconi anemia, complementation group D2 [Source:MGI Symbol;Acc:MGI:2448480]	233.266	-0.13678	0.172851	-0.791316	0.42876	0.99992
ENSMUSG00000034024	Cct2	protein_coding	chaperonin containing Tcp1, subunit 2 (beta) [Source:MGI Symbol;Acc:MGI:107186]	6758.52	-0.0208894	0.0623988	-0.334772	0.737797	0.99992
ENSMUSG00000034028	Cd226	protein_coding	CD226 antigen [Source:MGI Symbol;Acc:MGI:3039602]	32.9844	-0.515581	0.453765	-1.13623	0.255861	0.99992
ENSMUSG00000034032	Rpap1	protein_coding	RNA polymerase II associated protein 1 [Source:MGI Symbol;Acc:MGI:1916175]	770.996	0.0508783	0.117803	0.431893	0.665819	0.99992
ENSMUSG00000034035	Ccdc17	protein_coding	coiled-coil domain containing 17 [Source:MGI Symbol;Acc:MGI:1915667]	73.7975	-0.0883731	0.292421	-0.302212	0.76249	0.99992
ENSMUSG00000034037	Fgd5	protein_coding	FYVE, RhoGEF and PH domain containing 5 [Source:MGI Symbol;Acc:MGI:2443369]	349.865	-0.0158178	0.147382	-0.107325	0.914531	0.99992
ENSMUSG00000034040	Galnt17	protein_coding	polypeptide N-acetylgalactosaminyltransferase 17 [Source:MGI Symbol;Acc:MGI:2137594]	3229.63	-0.0151212	0.0713328	-0.211982	0.832121	0.99992
ENSMUSG00000034041	Lyl1	protein_coding	lymphoblastomic leukemia 1 [Source:MGI Symbol;Acc:MGI:96891]	65.2826	-0.066181	0.305297	-0.216776	0.828383	0.99992
ENSMUSG00000034042	Gpbp1l1	protein_coding	GC-rich promoter binding protein 1-like 1 [Source:MGI Symbol;Acc:MGI:1924360]	1546.25	-0.101607	0.0866497	-1.17262	0.240948	0.99992
ENSMUSG00000034055	Phka1	protein_coding	phosphorylase kinase alpha 1 [Source:MGI Symbol;Acc:MGI:97576]	1340.49	0.0188501	0.0908174	0.20756	0.835572	0.99992
ENSMUSG00000034057	Myrfl	protein_coding	myelin regulatory factor-like [Source:MGI Symbol;Acc:MGI:2685085]	10.1687	-0.373954	0.877958	-0.425937	0.670154	0.99992
ENSMUSG00000034059	Ypel4	protein_coding	yippee like 4 [Source:MGI Symbol;Acc:MGI:3605071]	2779.8	0.0422182	0.0735563	0.573958	0.565996	0.99992
ENSMUSG00000034063	4930590J08Rik	protein_coding	RIKEN cDNA 4930590J08 gene [Source:MGI Symbol;Acc:MGI:2685917]	97.5089	0.30159	0.258496	1.16671	0.243327	0.99992
ENSMUSG00000034064	Poglut1	protein_coding	protein O-glucosyltransferase 1 [Source:MGI Symbol;Acc:MGI:2444232]	2198.32	0.0351878	0.0837279	0.420264	0.674293	0.99992
ENSMUSG00000034066	Farp2	protein_coding	FERM, RhoGEF and pleckstrin domain protein 2 [Source:MGI Symbol;Acc:MGI:2385126]	460.725	0.0253873	0.142398	0.178284	0.8585	0.99992
ENSMUSG00000034071	Zfp551	protein_coding	zinc fingr protein 551 [Source:MGI Symbol;Acc:MGI:3588205]	289.882	0.0118641	0.156749	0.075689	0.939667	0.99992
ENSMUSG00000034075	Zdhhc5	protein_coding	zinc finger, DHHC domain containing 5 [Source:MGI Symbol;Acc:MGI:1923573]	2945.87	0.0641185	0.0693484	0.924586	0.355181	0.99992
ENSMUSG00000034083	Ccdc174	protein_coding	coiled-coil domain containing 174 [Source:MGI Symbol;Acc:MGI:2444652]	1165.16	-0.055284	0.0938525	-0.589052	0.555826	0.99992
ENSMUSG00000034088	Hdlbp	protein_coding	high density lipoprotein (HDL) binding protein [Source:MGI Symbol;Acc:MGI:99256]	10964.6	0.0143991	0.0570935	0.252201	0.800885	0.99992
ENSMUSG00000034098	Fstl5	protein_coding	follistatin-like 5 [Source:MGI Symbol;Acc:MGI:2442179]	2708.17	0.00702857	0.0773901	0.09082	0.927636	0.99992
ENSMUSG00000034101	Ctnnd1	protein_coding	catenin (cadherin associated protein), delta 1 [Source:MGI Symbol;Acc:MGI:105100]	489.014	0.113875	0.138835	0.820215	0.412093	0.99992
ENSMUSG00000034105	Meak7	protein_coding	MTOR associated protein , eak-7 homolog [Source:MGI Symbol;Acc:MGI:1921597]	463.999	-0.0592788	0.132642	-0.446908	0.654942	0.99992
ENSMUSG00000034107	Ano7	protein_coding	anoctamin 7 [Source:MGI Symbol;Acc:MGI:3052714]	12.6449	-0.582403	0.729896	-0.797927	0.424913	0.99992
ENSMUSG00000034108	Ccs	protein_coding	copper chaperone for superoxide dismutase [Source:MGI Symbol;Acc:MGI:1333783]	451.167	-0.0256504	0.142077	-0.180539	0.85673	0.99992
ENSMUSG00000034109	Golim4	protein_coding	golgi integral membrane protein 4 [Source:MGI Symbol;Acc:MGI:1920374]	1133.09	-0.0684212	0.0984301	-0.695124	0.486977	0.99992
ENSMUSG00000034110	Kctd7	protein_coding	potassium channel tetramerisation domain containing 7 [Source:MGI Symbol;Acc:MGI:2442265]	622.362	0.0459851	0.112549	0.408579	0.682849	0.99992
ENSMUSG00000034111	Tmed8	protein_coding	transmembrane p24 trafficking protein 8 [Source:MGI Symbol;Acc:MGI:1923480]	4105.96	-0.011636	0.0659175	-0.176524	0.859882	0.99992
ENSMUSG00000034112	Atp2c2	protein_coding	ATPase, Ca++ transporting, type 2C, member 2 [Source:MGI Symbol;Acc:MGI:1916297]	61.1705	-0.22767	0.325269	-0.699943	0.483963	0.99992
ENSMUSG00000034115	Scn11a	protein_coding	sodium channel, voltage-gated, type XI, alpha [Source:MGI Symbol;Acc:MGI:1345149]	71.6763	0.383984	0.37217	1.03174	0.302192	0.99992
ENSMUSG00000034116	Vav1	protein_coding	vav 1 oncogene [Source:MGI Symbol;Acc:MGI:98923]	153.636	-0.248797	0.207732	-1.19769	0.23104	0.99992
ENSMUSG00000034117	Ptgdr2	protein_coding	prostaglandin D2 receptor 2 [Source:MGI Symbol;Acc:MGI:1330275]	4.31394	-1.00122	1.17148	-0.854664	0.392737	0.99992
ENSMUSG00000034118	Tpst1	protein_coding	protein-tyrosine sulfotransferase 1 [Source:MGI Symbol;Acc:MGI:1298231]	1448.45	-0.0353998	0.0949992	-0.372632	0.709422	0.99992
ENSMUSG00000034120	Srsf2	protein_coding	serine and arginine-rich splicing factor 2 [Source:MGI Symbol;Acc:MGI:98284]	2990.45	0.0229126	0.0725794	0.315689	0.752238	0.99992
ENSMUSG00000034121	Mks1	protein_coding	MKS transition zone complex subunit 1 [Source:MGI Symbol;Acc:MGI:3584243]	170.376	0.0367169	0.212643	0.17267	0.862911	0.99992
ENSMUSG00000034126	Pomt2	protein_coding	protein-O-mannosyltransferase 2 [Source:MGI Symbol;Acc:MGI:2444430]	988.323	-0.0591345	0.103154	-0.573267	0.566464	0.99992
ENSMUSG00000034127	Tspan8	protein_coding	tetraspanin 8 [Source:MGI Symbol;Acc:MGI:2384918]	27.6458	-0.5186	0.510695	-1.01548	0.309877	0.99992
ENSMUSG00000034135	Sik3	protein_coding	SIK family kinase 3 [Source:MGI Symbol;Acc:MGI:2446296]	6187.06	0.0178756	0.0690166	0.259005	0.795632	0.99992
ENSMUSG00000034145	Tmem63c	protein_coding	transmembrane protein 63c [Source:MGI Symbol;Acc:MGI:2444386]	2238.71	0.00880955	0.0785506	0.112151	0.910704	0.99992
ENSMUSG00000034151	Zbbx	protein_coding	zinc finger, B-box domain containing [Source:MGI Symbol;Acc:MGI:2674085]	109.16	-0.142907	0.240831	-0.593393	0.552918	0.99992
ENSMUSG00000034152	Exoc3	protein_coding	exocyst complex component 3 [Source:MGI Symbol;Acc:MGI:2443972]	6091.69	0.00772564	0.0609556	0.126742	0.899145	0.99992
ENSMUSG00000034154	Ino80	protein_coding	INO80 complex subunit [Source:MGI Symbol;Acc:MGI:1915392]	1631.1	-0.0387738	0.0852621	-0.454761	0.649281	0.99992
ENSMUSG00000034156	Tspoap1	protein_coding	TSPO associated protein 1 [Source:MGI Symbol;Acc:MGI:2450877]	11837.2	-0.00171608	0.0686645	-0.0249922	0.980061	0.99992
ENSMUSG00000034157	Cipc	protein_coding	CLOCK interacting protein, circadian [Source:MGI Symbol;Acc:MGI:1919185]	4025.15	-0.0284239	0.0642827	-0.44217	0.658366	0.99992
ENSMUSG00000034158	Lrrc58	protein_coding	leucine rich repeat containing 58 [Source:MGI Symbol;Acc:MGI:2443542]	4609.87	-0.158348	0.252502	-0.627118	0.530582	0.99992
ENSMUSG00000034160	Ogt	protein_coding	O-linked N-acetylglucosamine (GlcNAc) transferase (UDP-N-acetylglucosamine:polypeptide-N-acetylglucosaminyl transferase) [Source:MGI Symbol;Acc:MGI:1339639]	18592.8	0.0226055	0.0563466	0.401186	0.688283	0.99992
ENSMUSG00000034161	Scx	protein_coding	scleraxis [Source:MGI Symbol;Acc:MGI:102934]	66.6816	0.394306	0.31474	1.2528	0.210278	0.99992
ENSMUSG00000034163	Zfc3h1	protein_coding	zinc finger, C3H1-type containing [Source:MGI Symbol;Acc:MGI:2446143]	4344.28	-0.0195947	0.0722506	-0.271205	0.786233	0.99992
ENSMUSG00000034164	Emid1	protein_coding	EMI domain containing 1 [Source:MGI Symbol;Acc:MGI:2155091]	273.585	-0.1241	0.164247	-0.755572	0.449906	0.99992
ENSMUSG00000034165	Ccnd3	protein_coding	cyclin D3 [Source:MGI Symbol;Acc:MGI:88315]	514.672	-0.018485	0.142753	-0.12949	0.89697	0.99992
ENSMUSG00000034168	Irf2bpl	protein_coding	interferon regulatory factor 2 binding protein-like [Source:MGI Symbol;Acc:MGI:2442463]	3224.03	0.0927829	0.0699308	1.32678	0.184581	0.99992
ENSMUSG00000034171	Faah	protein_coding	fatty acid amide hydrolase [Source:MGI Symbol;Acc:MGI:109609]	3557.84	-0.0125078	0.0667242	-0.187455	0.851304	0.99992
ENSMUSG00000034173	Zbed5	protein_coding	zinc finger, BED type containing 5 [Source:MGI Symbol;Acc:MGI:1919220]	310.933	-0.0850389	0.148119	-0.574127	0.565882	0.99992
ENSMUSG00000034175	Rhbdd3	protein_coding	rhomboid domain containing 3 [Source:MGI Symbol;Acc:MGI:2444684]	412.816	-0.0536233	0.132487	-0.404743	0.685666	0.99992
ENSMUSG00000034177	Rnf43	protein_coding	ring finger protein 43 [Source:MGI Symbol;Acc:MGI:2442609]	92.3464	-0.237301	0.298459	-0.795087	0.426563	0.99992
ENSMUSG00000034185	6430628N08Rik	protein_coding	RIKEN cDNA 6430628N08 gene [Source:MGI Symbol;Acc:MGI:1923487]	52.3881	-0.281938	0.430375	-0.655099	0.512404	0.99992
ENSMUSG00000034187	Nsf	protein_coding	N-ethylmaleimide sensitive fusion protein [Source:MGI Symbol;Acc:MGI:104560]	44244.8	0.023613	0.0526661	0.448354	0.653898	0.99992
ENSMUSG00000034189	Hsdl1	protein_coding	hydroxysteroid dehydrogenase like 1 [Source:MGI Symbol;Acc:MGI:1919802]	2304.83	0.00647931	0.0756363	0.085664	0.931734	0.99992
ENSMUSG00000034190	Chmp7	protein_coding	charged multivesicular body protein 7 [Source:MGI Symbol;Acc:MGI:1913922]	3106.57	0.0113387	0.0686282	0.165219	0.868771	0.99992
ENSMUSG00000034192	Lsm3	protein_coding	LSM3 homolog, U6 small nuclear RNA and mRNA degradation associated [Source:MGI Symbol;Acc:MGI:1914928]	477.989	0.0161026	0.127555	0.12624	0.899542	0.99992
ENSMUSG00000034194	R3hcc1	protein_coding	R3H domain and coiled-coil containing 1 [Source:MGI Symbol;Acc:MGI:1919093]	659.12	-0.0434839	0.110621	-0.393091	0.694252	0.99992
ENSMUSG00000034201	Gas2l1	protein_coding	growth arrest-specific 2 like 1 [Source:MGI Symbol;Acc:MGI:1926176]	2100.6	0.129732	0.0804941	1.6117	0.107027	0.99992
ENSMUSG00000034203	Chchd4	protein_coding	coiled-coil-helix-coiled-coil-helix domain containing 4 [Source:MGI Symbol;Acc:MGI:1919420]	1542.68	-0.0971066	0.0806399	-1.2042	0.228512	0.99992
ENSMUSG00000034205	Loxl2	protein_coding	lysyl oxidase-like 2 [Source:MGI Symbol;Acc:MGI:2137913]	13.8319	0.246334	0.661461	0.372409	0.709589	0.99992
ENSMUSG00000034206	Polq	protein_coding	polymerase (DNA directed), theta [Source:MGI Symbol;Acc:MGI:2155399]	309.564	0.0379734	0.165185	0.229885	0.818182	0.99992
ENSMUSG00000034209	Rasl10a	protein_coding	RAS-like, family 10, member A [Source:MGI Symbol;Acc:MGI:1922918]	916.279	0.0769965	0.136128	0.565618	0.571654	0.99992
ENSMUSG00000034210	Efcab14	protein_coding	EF-hand calcium binding domain 14 [Source:MGI Symbol;Acc:MGI:2442397]	2097.16	-0.0690218	0.0811299	-0.850757	0.394904	0.99992
ENSMUSG00000034211	Mrps17	protein_coding	mitochondrial ribosomal protein S17 [Source:MGI Symbol;Acc:MGI:1913508]	2449.45	-0.00106975	0.0769946	-0.0138938	0.988915	0.99992
ENSMUSG00000034212	Ankmy1	protein_coding	ankyrin repeat and MYND domain containing 1 [Source:MGI Symbol;Acc:MGI:3045261]	17.4864	-0.159236	0.578138	-0.27543	0.782986	0.99992
ENSMUSG00000034216	Vps18	protein_coding	VPS18 CORVET/HOPS core subunit [Source:MGI Symbol;Acc:MGI:2443626]	2278.25	0.0307962	0.077177	0.399034	0.689868	0.99992
ENSMUSG00000034218	Atm	protein_coding	ataxia telangiectasia mutated [Source:MGI Symbol;Acc:MGI:107202]	1902.89	0.0037423	0.0773098	0.0484066	0.961392	0.99992
ENSMUSG00000034220	Gpc1	protein_coding	glypican 1 [Source:MGI Symbol;Acc:MGI:1194891]	2415.71	0.149683	0.0864565	1.73131	0.0833966	0.99992
ENSMUSG00000034224	Slc38a8	protein_coding	solute carrier family 38, member 8 [Source:MGI Symbol;Acc:MGI:2685433]	11.0186	-0.56453	0.78137	-0.722487	0.469995	0.99992
ENSMUSG00000034226	Rhov	protein_coding	ras homolog family member V [Source:MGI Symbol;Acc:MGI:2444227]	320.51	-0.0751302	0.154383	-0.486649	0.626507	0.99992
ENSMUSG00000034227	Foxj1	protein_coding	forkhead box J1 [Source:MGI Symbol;Acc:MGI:1347474]	165.321	0.275729	0.215999	1.27653	0.201768	0.99992
ENSMUSG00000034235	Usp54	protein_coding	ubiquitin specific peptidase 54 [Source:MGI Symbol;Acc:MGI:1926037]	2834.33	-0.06517	0.0707355	-0.92132	0.356884	0.99992
ENSMUSG00000034243	Golgb1	protein_coding	golgi autoantigen, golgin subfamily b, macrogolgin 1 [Source:MGI Symbol;Acc:MGI:1099447]	11374.2	-0.0238566	0.0610261	-0.390925	0.695853	0.99992
ENSMUSG00000034245	Hdac11	protein_coding	histone deacetylase 11 [Source:MGI Symbol;Acc:MGI:2385252]	5798.99	0.0308077	0.0773902	0.398082	0.690569	0.99992
ENSMUSG00000034247	Plekhm1	protein_coding	pleckstrin homology domain containing, family M (with RUN domain) member 1 [Source:MGI Symbol;Acc:MGI:2443207]	1037.32	-0.0326041	0.102477	-0.318162	0.750362	0.99992
ENSMUSG00000034248	Slc25a37	protein_coding	solute carrier family 25, member 37 [Source:MGI Symbol;Acc:MGI:1914962]	1509.65	0.011742	0.086604	0.135583	0.892151	0.99992
ENSMUSG00000034252	Senp6	protein_coding	SUMO/sentrin specific peptidase 6 [Source:MGI Symbol;Acc:MGI:1922075]	4478.4	-0.0066186	0.077796	-0.0850763	0.932201	0.99992
ENSMUSG00000034254	Agpat1	protein_coding	1-acylglycerol-3-phosphate O-acyltransferase 1 (lysophosphatidic acid acyltransferase, alpha) [Source:MGI Symbol;Acc:MGI:1932075]	3583.76	0.0561648	0.0680607	0.825215	0.409249	0.99992
ENSMUSG00000034255	Arhgap27	protein_coding	Rho GTPase activating protein 27 [Source:MGI Symbol;Acc:MGI:1916903]	308.814	-0.117172	0.153116	-0.765251	0.444122	0.99992
ENSMUSG00000034258	Flvcr2	protein_coding	feline leukemia virus subgroup C cellular receptor 2 [Source:MGI Symbol;Acc:MGI:2384974]	83.8621	0.22596	0.285393	0.791748	0.428508	0.99992
ENSMUSG00000034259	Exosc4	protein_coding	exosome component 4 [Source:MGI Symbol;Acc:MGI:1923576]	477.148	0.0880203	0.130964	0.672095	0.501523	0.99992
ENSMUSG00000034263	Ints14	protein_coding	integrator complex subunit 14 [Source:MGI Symbol;Acc:MGI:1917132]	827.571	-0.094447	0.10024	-0.942209	0.346085	0.99992
ENSMUSG00000034265	Zdhhc14	protein_coding	zinc finger, DHHC domain containing 14 [Source:MGI Symbol;Acc:MGI:2653229]	2275.62	0.0844902	0.0767392	1.10101	0.270894	0.99992
ENSMUSG00000034269	Setd5	protein_coding	SET domain containing 5 [Source:MGI Symbol;Acc:MGI:1920145]	6846.01	0.0354471	0.0592456	0.598306	0.549635	0.99992
ENSMUSG00000034271	Jdp2	protein_coding	Jun dimerization protein 2 [Source:MGI Symbol;Acc:MGI:1932093]	1040.1	0.166252	0.101884	1.63177	0.102727	0.99992
ENSMUSG00000034274	Thoc5	protein_coding	THO complex 5 [Source:MGI Symbol;Acc:MGI:1351333]	1236.13	0.0309399	0.0952847	0.32471	0.745401	0.99992
ENSMUSG00000034275	Igsf9b	protein_coding	immunoglobulin superfamily, member 9B [Source:MGI Symbol;Acc:MGI:2685354]	4882.34	0.175767	0.0814567	2.1578	0.0309434	0.99992
ENSMUSG00000034278	Dnajc17	protein_coding	DnaJ heat shock protein family (Hsp40) member C17 [Source:MGI Symbol;Acc:MGI:1916658]	254.171	-0.0431596	0.164536	-0.262311	0.793082	0.99992
ENSMUSG00000034282	Evpl	protein_coding	envoplakin [Source:MGI Symbol;Acc:MGI:107507]	431.621	0.164996	0.150923	1.09324	0.274288	0.99992
ENSMUSG00000034285	Nipsnap1	protein_coding	nipsnap homolog 1 [Source:MGI Symbol;Acc:MGI:1278344]	2264.66	-0.107574	0.0733883	-1.46582	0.142697	0.99992
ENSMUSG00000034290	Nek9	protein_coding	NIMA (never in mitosis gene a)-related expressed kinase 9 [Source:MGI Symbol;Acc:MGI:2387995]	2379	-0.0640953	0.0715707	-0.895552	0.370492	0.99992
ENSMUSG00000034292	Traf3ip1	protein_coding	TRAF3 interacting protein 1 [Source:MGI Symbol;Acc:MGI:1921269]	1062.79	0.0261931	0.0915614	0.286071	0.774824	0.99992
ENSMUSG00000034295	Fhod3	protein_coding	formin homology 2 domain containing 3 [Source:MGI Symbol;Acc:MGI:1925847]	1484.7	0.0113882	0.0893935	0.127394	0.898628	0.99992
ENSMUSG00000034297	Med13	protein_coding	mediator complex subunit 13 [Source:MGI Symbol;Acc:MGI:3029632]	4767.51	0.0516479	0.064966	0.794999	0.426614	0.99992
ENSMUSG00000034300	Fam53c	protein_coding	family with sequence similarity 53, member C [Source:MGI Symbol;Acc:MGI:1913556]	2953.86	-0.033573	0.0745204	-0.450521	0.652335	0.99992
ENSMUSG00000034303	Ccdc15	protein_coding	coiled-coil domain containing 15 [Source:MGI Symbol;Acc:MGI:2444488]	132.452	0.202031	0.243108	0.831033	0.405955	0.99992
ENSMUSG00000034308	Sdr42e1	protein_coding	short chain dehydrogenase/reductase family 42E, member 1 [Source:MGI Symbol;Acc:MGI:1921282]	434.076	0.0469831	0.141451	0.332152	0.739775	0.99992
ENSMUSG00000034310	Tmem132d	protein_coding	transmembrane protein 132D [Source:MGI Symbol;Acc:MGI:3044963]	2334.48	-0.0212116	0.0766289	-0.27681	0.781926	0.99992
ENSMUSG00000034311	Kif4	protein_coding	kinesin family member 4 [Source:MGI Symbol;Acc:MGI:108389]	52.1225	-0.285137	0.372648	-0.765166	0.444173	0.99992
ENSMUSG00000034312	Iqsec1	protein_coding	IQ motif and Sec7 domain 1 [Source:MGI Symbol;Acc:MGI:1196356]	8871.28	0.0180857	0.0651442	0.277625	0.7813	0.99992
ENSMUSG00000034317	Trim59	protein_coding	tripartite motif-containing 59 [Source:MGI Symbol;Acc:MGI:1914199]	449.388	0.259081	0.13989	1.85203	0.0640209	0.99992
ENSMUSG00000034320	Slc26a2	protein_coding	solute carrier family 26 (sulfate transporter), member 2 [Source:MGI Symbol;Acc:MGI:892977]	731.715	-0.204251	0.258224	-0.790983	0.428954	0.99992
ENSMUSG00000034321	Exosc1	protein_coding	exosome component 1 [Source:MGI Symbol;Acc:MGI:1913833]	575.25	-0.129986	0.117493	-1.10632	0.268586	0.99992
ENSMUSG00000034324	Tmem132c	protein_coding	transmembrane protein 132C [Source:MGI Symbol;Acc:MGI:2443061]	594.357	-0.014944	0.121432	-0.123065	0.902056	0.99992
ENSMUSG00000034327	Kctd9	protein_coding	potassium channel tetramerisation domain containing 9 [Source:MGI Symbol;Acc:MGI:2145579]	574.494	-0.0865432	0.11977	-0.72258	0.469938	0.99992
ENSMUSG00000034329	Brip1	protein_coding	BRCA1 interacting protein C-terminal helicase 1 [Source:MGI Symbol;Acc:MGI:2442836]	13.7212	0.0113736	0.684117	0.0166252	0.986736	0.99992
ENSMUSG00000034330	Plcg2	protein_coding	phospholipase C, gamma 2 [Source:MGI Symbol;Acc:MGI:97616]	203.769	-0.0892057	0.180594	-0.493958	0.621336	0.99992
ENSMUSG00000034333	Zbed4	protein_coding	zinc finger, BED type containing 4 [Source:MGI Symbol;Acc:MGI:2682302]	265.004	-0.0615148	0.166966	-0.368427	0.712555	0.99992
ENSMUSG00000034334	Fam151b	protein_coding	family with sequence similarity 151, member B [Source:MGI Symbol;Acc:MGI:1921192]	216.791	0.141426	0.177171	0.798244	0.424729	0.99992
ENSMUSG00000034336	Ina	protein_coding	internexin neuronal intermediate filament protein, alpha [Source:MGI Symbol;Acc:MGI:96568]	6886.28	0.0850598	0.0635902	1.33762	0.181019	0.99992
ENSMUSG00000034341	Wbp2	protein_coding	WW domain binding protein 2 [Source:MGI Symbol;Acc:MGI:104709]	10637.5	0.0230382	0.0570938	0.403515	0.686569	0.99992
ENSMUSG00000034342	Cbl	protein_coding	Casitas B-lineage lymphoma [Source:MGI Symbol;Acc:MGI:88279]	7584.91	-0.00815253	0.0629531	-0.129502	0.896961	0.99992
ENSMUSG00000034343	Ube2f	protein_coding	ubiquitin-conjugating enzyme E2F (putative) [Source:MGI Symbol;Acc:MGI:1915171]	1827.25	0.0328295	0.0798239	0.411274	0.680872	0.99992
ENSMUSG00000034345	Gtf2h5	protein_coding	general transcription factor IIH, polypeptide 5 [Source:MGI Symbol;Acc:MGI:107227]	2926.18	-0.0723623	0.0717586	-1.00841	0.313256	0.99992
ENSMUSG00000034349	Smc4	protein_coding	structural maintenance of chromosomes 4 [Source:MGI Symbol;Acc:MGI:1917349]	497.637	-0.276982	0.125525	-2.2066	0.0273421	0.99992
ENSMUSG00000034353	Ramp1	protein_coding	receptor (calcitonin) activity modifying protein 1 [Source:MGI Symbol;Acc:MGI:1858418]	1679.95	-0.00344833	0.0818482	-0.0421308	0.966394	0.99992
ENSMUSG00000034354	Mtmr3	protein_coding	myotubularin related protein 3 [Source:MGI Symbol;Acc:MGI:1921552]	4894.85	-0.0475606	0.0627502	-0.757934	0.44849	0.99992
ENSMUSG00000034361	Cpne2	protein_coding	copine II [Source:MGI Symbol;Acc:MGI:2387578]	1560.63	-0.0825227	0.087074	-0.94773	0.343267	0.99992
ENSMUSG00000034362	Csta1	protein_coding	cystatin A1 [Source:MGI Symbol;Acc:MGI:3524930]	4.10306	1.20056	1.44313	0.83191	0.40546	0.99992
ENSMUSG00000034371	Tkfc	protein_coding	triokinase, FMN cyclase [Source:MGI Symbol;Acc:MGI:2385084]	335.133	-0.119754	0.150703	-0.79464	0.426823	0.99992
ENSMUSG00000034377	Tulp4	protein_coding	tubby like protein 4 [Source:MGI Symbol;Acc:MGI:1916092]	9051.79	-0.116957	0.0644619	-1.81436	0.0696218	0.99992
ENSMUSG00000034379	Wdr5b	protein_coding	WD repeat domain 5B [Source:MGI Symbol;Acc:MGI:1916794]	268.355	0.0890835	0.161341	0.552143	0.58085	0.99992
ENSMUSG00000034382	AI661453	protein_coding	expressed sequence AI661453 [Source:MGI Symbol;Acc:MGI:2146908]	17.9753	-0.359793	0.60225	-0.597414	0.550231	0.99992
ENSMUSG00000034384	Barhl2	protein_coding	BarH like homeobox 2 [Source:MGI Symbol;Acc:MGI:1859314]	182.69	0.392113	0.202516	1.93621	0.0528424	0.99992
ENSMUSG00000034387	Ssu2	protein_coding	ssu-2 homolog (C. elegans) [Source:MGI Symbol;Acc:MGI:2443733]	4.40132	2.44836	1.33747	1.8306	0.067161	0.99992
ENSMUSG00000034390	Cmip	protein_coding	c-Maf inducing protein [Source:MGI Symbol;Acc:MGI:1921690]	10056.9	-0.0150793	0.06144	-0.245431	0.806123	0.99992
ENSMUSG00000034391	Fbxo15	protein_coding	F-box protein 15 [Source:MGI Symbol;Acc:MGI:1354755]	4.96047	0.916645	1.10261	0.831339	0.405782	0.99992
ENSMUSG00000034394	Lif	protein_coding	leukemia inhibitory factor [Source:MGI Symbol;Acc:MGI:96787]	35.9958	0.223087	0.423657	0.526574	0.598489	0.99992
ENSMUSG00000034401	Spata6	protein_coding	spermatogenesis associated 6 [Source:MGI Symbol;Acc:MGI:1915196]	166.545	-0.0493037	0.199892	-0.246651	0.805178	0.99992
ENSMUSG00000034402	Kcnh5	protein_coding	potassium voltage-gated channel, subfamily H (eag-related), member 5 [Source:MGI Symbol;Acc:MGI:3584508]	942.364	0.266326	0.278473	0.956379	0.338881	0.99992
ENSMUSG00000034403	Pja1	protein_coding	praja ring finger ubiquitin ligase 1 [Source:MGI Symbol;Acc:MGI:1101765]	10316.6	0.0356051	0.0574478	0.619781	0.535402	0.99992
ENSMUSG00000034412	Tbc1d10a	protein_coding	TBC1 domain family, member 10a [Source:MGI Symbol;Acc:MGI:2144164]	713.756	0.0549911	0.111108	0.494932	0.620648	0.99992
ENSMUSG00000034413	Neurl1b	protein_coding	neuralized E3 ubiquitin protein ligase 1B [Source:MGI Symbol;Acc:MGI:3643092]	2806.35	-0.0191447	0.0831639	-0.230204	0.817933	0.99992
ENSMUSG00000034416	Pkd1l2	protein_coding	polycystic kidney disease 1 like 2 [Source:MGI Symbol;Acc:MGI:2664668]	10.6651	-0.114963	0.813417	-0.141333	0.887606	0.99992
ENSMUSG00000034422	Parp14	protein_coding	poly (ADP-ribose) polymerase family, member 14 [Source:MGI Symbol;Acc:MGI:1919489]	191.301	0.219146	0.187886	1.16638	0.243462	0.99992
ENSMUSG00000034424	Gcsh	protein_coding	glycine cleavage system protein H (aminomethyl carrier) [Source:MGI Symbol;Acc:MGI:1915383]	1502.18	-0.0794282	0.084116	-0.94427	0.345032	0.99992
ENSMUSG00000034427	Myo15b	protein_coding	myosin XVB [Source:MGI Symbol;Acc:MGI:2685534]	11.3759	-0.777766	0.825795	-0.941838	0.346275	0.99992
ENSMUSG00000034429	Zfp707	protein_coding	zinc finger protein 707 [Source:MGI Symbol;Acc:MGI:1916270]	282.437	0.0366281	0.161154	0.227286	0.820201	0.99992
ENSMUSG00000034430	Zxdc	protein_coding	ZXD family zinc finger C [Source:MGI Symbol;Acc:MGI:1933108]	1089.44	-0.0554228	0.0917816	-0.603855	0.54594	0.99992
ENSMUSG00000034432	Cops8	protein_coding	COP9 signalosome subunit 8 [Source:MGI Symbol;Acc:MGI:1915363]	2714.47	0.0179626	0.0705413	0.25464	0.799001	0.99992
ENSMUSG00000034435	Tmem30b	protein_coding	transmembrane protein 30B [Source:MGI Symbol;Acc:MGI:2442082]	7.25311	0.244033	1.08593	0.224723	0.822195	0.99992
ENSMUSG00000034438	Gbp8	protein_coding	guanylate-binding protein 8 [Source:MGI Symbol;Acc:MGI:1923324]	4.42636	0.433687	1.25755	0.344866	0.730195	0.99992
ENSMUSG00000034442	Trmt5	protein_coding	TRM5 tRNA methyltransferase 5 [Source:MGI Symbol;Acc:MGI:1923607]	476.187	0.0234627	0.126343	0.185707	0.852675	0.99992
ENSMUSG00000034445	Cyb561a3	protein_coding	cytochrome b561 family, member A3 [Source:MGI Symbol;Acc:MGI:2686925]	289.63	-0.0516361	0.165593	-0.311825	0.755174	0.99992
ENSMUSG00000034449	Dhrs11	protein_coding	dehydrogenase/reductase (SDR family) member 11 [Source:MGI Symbol;Acc:MGI:2652816]	121.203	-0.0689927	0.240445	-0.286938	0.77416	0.99992
ENSMUSG00000034450	Gulo	protein_coding	gulonolactone (L-) oxidase [Source:MGI Symbol;Acc:MGI:1353434]	4.63651	0.772023	1.41022	0.547448	0.584071	0.99992
ENSMUSG00000034452	Slc24a1	protein_coding	solute carrier family 24 (sodium/potassium/calcium exchanger), member 1 [Source:MGI Symbol;Acc:MGI:2384871]	30.3449	0.62614	0.459649	1.36221	0.173131	0.99992
ENSMUSG00000034453	Polr3b	protein_coding	polymerase (RNA) III (DNA directed) polypeptide B [Source:MGI Symbol;Acc:MGI:1917678]	839.68	-0.0342577	0.101873	-0.336279	0.73666	0.99992
ENSMUSG00000034457	Eda2r	protein_coding	ectodysplasin A2 receptor [Source:MGI Symbol;Acc:MGI:2442860]	11.3544	0.0473956	0.73004	0.0649219	0.948236	0.99992
ENSMUSG00000034459	Ifit1	protein_coding	interferon-induced protein with tetratricopeptide repeats 1 [Source:MGI Symbol;Acc:MGI:99450]	133.019	-0.294782	0.232697	-1.26681	0.205225	0.99992
ENSMUSG00000034460	Six4	protein_coding	sine oculis-related homeobox 4 [Source:MGI Symbol;Acc:MGI:106034]	94.9728	0.00799488	0.297491	0.0268744	0.97856	0.99992
ENSMUSG00000034462	Pkd2	protein_coding	polycystin 2, transient receptor potential cation channel [Source:MGI Symbol;Acc:MGI:1099818]	2727.75	-0.0427372	0.0733675	-0.582509	0.560224	0.99992
ENSMUSG00000034463	Scara3	protein_coding	scavenger receptor class A, member 3 [Source:MGI Symbol;Acc:MGI:2444418]	954.129	0.0360455	0.0982004	0.367061	0.713574	0.99992
ENSMUSG00000034467	Dynlrb2	protein_coding	dynein light chain roadblock-type 2 [Source:MGI Symbol;Acc:MGI:1922715]	6.49754	0.0791865	0.983319	0.0805298	0.935816	0.99992
ENSMUSG00000034471	Caskin2	protein_coding	CASK-interacting protein 2 [Source:MGI Symbol;Acc:MGI:2157062]	1030.34	-0.0940577	0.092867	-1.01282	0.311145	0.99992
ENSMUSG00000034472	Rasd2	protein_coding	RASD family, member 2 [Source:MGI Symbol;Acc:MGI:1922391]	2628.55	0.0587689	0.272388	0.215755	0.829179	0.99992
ENSMUSG00000034473	Sec22a	protein_coding	SEC22 homolog A, vesicle trafficking protein [Source:MGI Symbol;Acc:MGI:2447876]	641.144	-0.0235079	0.117262	-0.200474	0.84111	0.99992
ENSMUSG00000034480	Diaph2	protein_coding	diaphanous related formin 2 [Source:MGI Symbol;Acc:MGI:1858500]	2776.38	-0.0798194	0.101631	-0.785381	0.43223	0.99992
ENSMUSG00000034484	Snx2	protein_coding	sorting nexin 2 [Source:MGI Symbol;Acc:MGI:1915054]	2815.17	0.0357395	0.0769682	0.464342	0.642403	0.99992
ENSMUSG00000034485	Uaca	protein_coding	uveal autoantigen with coiled-coil domains and ankyrin repeats [Source:MGI Symbol;Acc:MGI:1919815]	582.435	-0.0574412	0.144424	-0.397727	0.690832	0.99992
ENSMUSG00000034487	Poglut3	protein_coding	protein O-glucosyltransferase 3 [Source:MGI Symbol;Acc:MGI:1923765]	452.38	-0.0652824	0.140076	-0.466052	0.641179	0.99992
ENSMUSG00000034488	Edil3	protein_coding	EGF-like repeats and discoidin I-like domains 3 [Source:MGI Symbol;Acc:MGI:1329025]	9454.3	-0.0483324	0.0759457	-0.636408	0.524511	0.99992
ENSMUSG00000034501	Pcnx4	protein_coding	pecanex homolog 4 [Source:MGI Symbol;Acc:MGI:1914958]	1976.63	-0.0490002	0.0793537	-0.617491	0.536911	0.99992
ENSMUSG00000034509	Mad2l1bp	protein_coding	MAD2L1 binding protein [Source:MGI Symbol;Acc:MGI:1913841]	207.848	0.104104	0.183764	0.566509	0.571048	0.99992
ENSMUSG00000034518	Hmgxb4	protein_coding	HMG box domain containing 4 [Source:MGI Symbol;Acc:MGI:1918073]	729.939	0.00696405	0.105992	0.0657038	0.947614	0.99992
ENSMUSG00000034520	Gjc1	protein_coding	gap junction protein, gamma 1 [Source:MGI Symbol;Acc:MGI:95718]	147.615	-0.275512	0.214577	-1.28398	0.19915	0.99992
ENSMUSG00000034522	Zfp395	protein_coding	zinc finger protein 395 [Source:MGI Symbol;Acc:MGI:2682318]	332.12	-0.00479931	0.148272	-0.0323683	0.974178	0.99992
ENSMUSG00000034525	Ice1	protein_coding	interactor of little elongation complex ELL subunit 1 [Source:MGI Symbol;Acc:MGI:2385865]	7709.99	-0.0448871	0.060494	-0.742009	0.458082	0.99992
ENSMUSG00000034528	Hsd17b13	protein_coding	hydroxysteroid (17-beta) dehydrogenase 13 [Source:MGI Symbol;Acc:MGI:2140804]	6.02624	-1.08737	1.0225	-1.06345	0.28758	0.99992
ENSMUSG00000034532	Fbxo16	protein_coding	F-box protein 16 [Source:MGI Symbol;Acc:MGI:1354706]	465.644	0.0301824	0.126034	0.239478	0.810735	0.99992
ENSMUSG00000034533	Scn10a	protein_coding	sodium channel, voltage-gated, type X, alpha [Source:MGI Symbol;Acc:MGI:108029]	117.879	0.427198	0.248448	1.71947	0.0855297	0.99992
ENSMUSG00000034538	Zfp418	protein_coding	zinc finger protein 418 [Source:MGI Symbol;Acc:MGI:2444763]	245.593	0.035909	0.176006	0.204022	0.838337	0.99992
ENSMUSG00000034543	Morc2a	protein_coding	microrchidia 2A [Source:MGI Symbol;Acc:MGI:1921772]	2659.99	0.0471021	0.071057	0.662878	0.507409	0.99992
ENSMUSG00000034544	Rsrc1	protein_coding	arginine/serine-rich coiled-coil 1 [Source:MGI Symbol;Acc:MGI:1914130]	1959.93	-0.122259	0.078606	-1.55533	0.119867	0.99992
ENSMUSG00000034551	Hdx	protein_coding	highly divergent homeobox [Source:MGI Symbol;Acc:MGI:2685226]	502.6	-0.0554474	0.127434	-0.435108	0.663484	0.99992
ENSMUSG00000034552	Zswim2	protein_coding	zinc finger SWIM-type containing 2 [Source:MGI Symbol;Acc:MGI:1919111]	4.1031	-1.88195	1.2841	-1.46558	0.142763	0.99992
ENSMUSG00000034557	Zfyve9	protein_coding	zinc finger, FYVE domain containing 9 [Source:MGI Symbol;Acc:MGI:2652838]	4958.71	0.00435651	0.0653949	0.0666184	0.946886	0.99992
ENSMUSG00000034560	Washc4	protein_coding	WASH complex subunit 4 [Source:MGI Symbol;Acc:MGI:2441787]	3511.5	-0.05104	0.0824465	-0.619068	0.535872	0.99992
ENSMUSG00000034563	Ccpg1	protein_coding	cell cycle progression 1 [Source:MGI Symbol;Acc:MGI:1196419]	115.303	-0.0975155	0.252391	-0.386367	0.699225	0.99992
ENSMUSG00000034566	Atp5h	protein_coding	ATP synthase, H+ transporting, mitochondrial F0 complex, subunit D [Source:MGI Symbol;Acc:MGI:1918929]	5186.65	0.0519048	0.0632406	0.820751	0.411788	0.99992
ENSMUSG00000034570	Inpp5j	protein_coding	inositol polyphosphate 5-phosphatase J [Source:MGI Symbol;Acc:MGI:2158663]	1415.05	0.10277	0.0958811	1.07185	0.283786	0.99992
ENSMUSG00000034573	Ptpn13	protein_coding	protein tyrosine phosphatase, non-receptor type 13 [Source:MGI Symbol;Acc:MGI:103293]	1030.97	0.0503011	0.0951848	0.528457	0.597182	0.99992
ENSMUSG00000034574	Daam1	protein_coding	dishevelled associated activator of morphogenesis 1 [Source:MGI Symbol;Acc:MGI:1914596]	4396.88	-0.051089	0.0701957	-0.727807	0.466732	0.99992
ENSMUSG00000034575	Tent4a	protein_coding	terminal nucleotidyltransferase 4A [Source:MGI Symbol;Acc:MGI:2682295]	2308.03	0.161773	0.0726943	2.22538	0.0260556	0.99992
ENSMUSG00000034579	Pla2g3	protein_coding	phospholipase A2, group III [Source:MGI Symbol;Acc:MGI:2444945]	205.02	-0.095583	0.187351	-0.510181	0.609925	0.99992
ENSMUSG00000034584	Exph5	protein_coding	exophilin 5 [Source:MGI Symbol;Acc:MGI:2443248]	712.214	0.0606582	0.12575	0.482373	0.629541	0.99992
ENSMUSG00000034586	Hid1	protein_coding	HID1 domain containing [Source:MGI Symbol;Acc:MGI:2445087]	3906.15	0.0243232	0.0710114	0.342526	0.731955	0.99992
ENSMUSG00000034587	8430429K09Rik	lncRNA	RIKEN cDNA 8430429K09 gene [Source:MGI Symbol;Acc:MGI:1918773]	279.879	-0.0203639	0.15731	-0.129451	0.897001	0.99992
ENSMUSG00000034591	Slc41a2	protein_coding	solute carrier family 41, member 2 [Source:MGI Symbol;Acc:MGI:2442940]	1377.03	-0.11295	0.0901508	-1.2529	0.210241	0.99992
ENSMUSG00000034593	Myo5a	protein_coding	myosin VA [Source:MGI Symbol;Acc:MGI:105976]	32407	-0.00321069	0.0558131	-0.0575258	0.954126	0.99992
ENSMUSG00000034595	Ppp1r18	protein_coding	protein phosphatase 1, regulatory subunit 18 [Source:MGI Symbol;Acc:MGI:1923698]	254.822	0.0612675	0.172297	0.355593	0.722146	0.99992
ENSMUSG00000034601	2700049A03Rik	protein_coding	RIKEN cDNA 2700049A03 gene [Source:MGI Symbol;Acc:MGI:1924217]	574.296	0.0374717	0.116908	0.320524	0.748572	0.99992
ENSMUSG00000034602	Mon2	protein_coding	MON2 homolog, regulator of endosome to Golgi trafficking [Source:MGI Symbol;Acc:MGI:1914324]	5851.27	0.0468205	0.0632262	0.740524	0.458982	0.99992
ENSMUSG00000034607	Pof1b	protein_coding	premature ovarian failure 1B [Source:MGI Symbol;Acc:MGI:1916943]	21.9189	-0.396202	0.593939	-0.667074	0.504725	0.99992
ENSMUSG00000034610	Tut4	protein_coding	terminal uridylyl transferase 4 [Source:MGI Symbol;Acc:MGI:2445126]	2430.25	-0.023143	0.0815998	-0.283616	0.776705	0.99992
ENSMUSG00000034612	Chst11	protein_coding	carbohydrate sulfotransferase 11 [Source:MGI Symbol;Acc:MGI:1927166]	3101.05	-0.0294789	0.0712088	-0.413978	0.67889	0.99992
ENSMUSG00000034613	Ppm1h	protein_coding	protein phosphatase 1H (PP2C domain containing) [Source:MGI Symbol;Acc:MGI:2442087]	3473.69	0.0135248	0.0794394	0.170254	0.864811	0.99992
ENSMUSG00000034614	Pik3ip1	protein_coding	phosphoinositide-3-kinase interacting protein 1 [Source:MGI Symbol;Acc:MGI:1917016]	1167.04	-0.0851768	0.0893521	-0.953271	0.340453	0.99992
ENSMUSG00000034616	Ssh3	protein_coding	slingshot protein phosphatase 3 [Source:MGI Symbol;Acc:MGI:2683546]	1754.87	-0.0410178	0.0959581	-0.427455	0.669048	0.99992
ENSMUSG00000034617	Mtrr	protein_coding	5-methyltetrahydrofolate-homocysteine methyltransferase reductase [Source:MGI Symbol;Acc:MGI:1891037]	658.881	0.0798007	0.117143	0.681226	0.495728	0.99992
ENSMUSG00000034620	Rxylt1	protein_coding	ribitol xylosyltransferase 1 [Source:MGI Symbol;Acc:MGI:2384919]	1079.38	-0.15088	0.0991336	-1.52198	0.128013	0.99992
ENSMUSG00000034621	Gpatch8	protein_coding	G patch domain containing 8 [Source:MGI Symbol;Acc:MGI:1918667]	3973.37	0.0632971	0.0681868	0.928289	0.353257	0.99992
ENSMUSG00000034636	Zyg11b	protein_coding	zyg-ll family member B, cell cycle regulator [Source:MGI Symbol;Acc:MGI:2685277]	15576.1	-0.0141077	0.0585982	-0.240753	0.809747	0.99992
ENSMUSG00000034639	Setmar	protein_coding	SET domain without mariner transposase fusion [Source:MGI Symbol;Acc:MGI:1921979]	187.481	0.026081	0.191657	0.136081	0.891757	0.99992
ENSMUSG00000034640	Tiparp	protein_coding	TCDD-inducible poly(ADP-ribose) polymerase [Source:MGI Symbol;Acc:MGI:2159210]	908.234	-0.152569	0.115239	-1.32394	0.185524	0.99992
ENSMUSG00000034641	Cd300ld	protein_coding	CD300 molecule like family member d [Source:MGI Symbol;Acc:MGI:2442358]	4.65858	-1.07796	1.29947	-0.829537	0.406801	0.99992
ENSMUSG00000034647	Ankrd12	protein_coding	ankyrin repeat domain 12 [Source:MGI Symbol;Acc:MGI:1914357]	10404.1	-0.107452	0.0872949	-1.23091	0.218357	0.99992
ENSMUSG00000034648	Lrrn1	protein_coding	leucine rich repeat protein 1, neuronal [Source:MGI Symbol;Acc:MGI:106038]	4454.92	-0.00758889	0.0784099	-0.0967849	0.922897	0.99992
ENSMUSG00000034652	Cd300a	protein_coding	CD300A molecule [Source:MGI Symbol;Acc:MGI:2443411]	46.9108	-0.214843	0.395174	-0.543668	0.58667	0.99992
ENSMUSG00000034653	Ythdc2	protein_coding	YTH domain containing 2 [Source:MGI Symbol;Acc:MGI:2448561]	2689.87	0.0106119	0.0780346	0.135989	0.89183	0.99992
ENSMUSG00000034656	Cacna1a	protein_coding	calcium channel, voltage-dependent, P/Q type, alpha 1A subunit [Source:MGI Symbol;Acc:MGI:109482]	6698.54	0.0533822	0.0658898	0.810173	0.41784	0.99992
ENSMUSG00000034659	Tmem109	protein_coding	transmembrane protein 109 [Source:MGI Symbol;Acc:MGI:1915789]	1030.95	0.0473603	0.0949943	0.498559	0.61809	0.99992
ENSMUSG00000034663	Bmp2k	protein_coding	BMP2 inducible kinase [Source:MGI Symbol;Acc:MGI:2155456]	634.02	0.0868072	0.113063	0.767777	0.44262	0.99992
ENSMUSG00000034664	Itga2b	protein_coding	integrin alpha 2b [Source:MGI Symbol;Acc:MGI:96601]	87.7987	-0.0523125	0.283722	-0.18438	0.853716	0.99992
ENSMUSG00000034667	Xpot	protein_coding	exportin, tRNA (nuclear export receptor for tRNAs) [Source:MGI Symbol;Acc:MGI:1920442]	6230.87	-0.0285461	0.0649195	-0.439716	0.660143	0.99992
ENSMUSG00000034673	Pbx2	protein_coding	pre B cell leukemia homeobox 2 [Source:MGI Symbol;Acc:MGI:1341793]	2420.34	0.113645	0.0746267	1.52284	0.127799	0.99992
ENSMUSG00000034674	Tdg	protein_coding	thymine DNA glycosylase [Source:MGI Symbol;Acc:MGI:108247]	1253.6	0.0365679	0.0869529	0.420549	0.674084	0.99992
ENSMUSG00000034675	Dbn1	protein_coding	drebrin 1 [Source:MGI Symbol;Acc:MGI:1931838]	10924.6	0.0808995	0.0581187	1.39197	0.163931	0.99992
ENSMUSG00000034681	Rnps1	protein_coding	RNA binding protein with serine rich domain 1 [Source:MGI Symbol;Acc:MGI:97960]	4845.18	-0.0104192	0.0654433	-0.15921	0.873503	0.99992
ENSMUSG00000034683	Ppp1r1c	protein_coding	protein phosphatase 1, regulatory inhibitor subunit 1C [Source:MGI Symbol;Acc:MGI:1923185]	14.1139	-0.259149	0.696894	-0.371863	0.709995	0.99992
ENSMUSG00000034684	Sema3f	protein_coding	sema domain, immunoglobulin domain (Ig), short basic domain, secreted, (semaphorin) 3F [Source:MGI Symbol;Acc:MGI:1096347]	218.104	0.157292	0.211827	0.742551	0.457754	0.99992
ENSMUSG00000034685	Fam171a2	protein_coding	family with sequence similarity 171, member A2 [Source:MGI Symbol;Acc:MGI:2448496]	3088.74	0.079575	0.0724465	1.0984	0.272031	0.99992
ENSMUSG00000034686	Prr7	protein_coding	proline rich 7 (synaptic) [Source:MGI Symbol;Acc:MGI:3487246]	800.143	0.0537247	0.112456	0.477738	0.632837	0.99992
ENSMUSG00000034687	Fras1	protein_coding	Fraser extracellular matrix complex subunit 1 [Source:MGI Symbol;Acc:MGI:2385368]	2272.84	0.107446	0.0867982	1.23789	0.215758	0.99992
ENSMUSG00000034701	Neurod1	protein_coding	neurogenic differentiation 1 [Source:MGI Symbol;Acc:MGI:1339708]	988.233	-0.216207	0.312478	-0.69191	0.488994	0.99992
ENSMUSG00000034706	Dnai2	protein_coding	dynein axonemal intermediate chain 2 [Source:MGI Symbol;Acc:MGI:2685574]	65.0061	-0.220767	0.349164	-0.632273	0.527208	0.99992
ENSMUSG00000034707	Gns	protein_coding	glucosamine (N-acetyl)-6-sulfatase [Source:MGI Symbol;Acc:MGI:1922862]	4782.76	-0.0178051	0.0632871	-0.281339	0.778451	0.99992
ENSMUSG00000034708	Grn	protein_coding	granulin [Source:MGI Symbol;Acc:MGI:95832]	1913.29	0.0717633	0.0882626	0.813065	0.416181	0.99992
ENSMUSG00000034709	Ppp1r21	protein_coding	protein phosphatase 1, regulatory subunit 21 [Source:MGI Symbol;Acc:MGI:1921075]	3296.27	-0.038271	0.070214	-0.545062	0.585711	0.99992
ENSMUSG00000034714	Ttyh2	protein_coding	tweety family member 2 [Source:MGI Symbol;Acc:MGI:2157091]	485.631	0.168728	0.137367	1.2283	0.219334	0.99992
ENSMUSG00000034723	Tmx4	protein_coding	thioredoxin-related transmembrane protein 4 [Source:MGI Symbol;Acc:MGI:106558]	16642.2	-0.0835785	0.0647731	-1.29033	0.196937	0.99992
ENSMUSG00000034724	Cnot6l	protein_coding	CCR4-NOT transcription complex, subunit 6-like [Source:MGI Symbol;Acc:MGI:2443154]	3303.5	-0.0448728	0.0843779	-0.531808	0.594859	0.99992
ENSMUSG00000034729	Mrps10	protein_coding	mitochondrial ribosomal protein S10 [Source:MGI Symbol;Acc:MGI:1928139]	885.329	0.111374	0.0983331	1.13262	0.257373	0.99992
ENSMUSG00000034730	Adgrb1	protein_coding	adhesion G protein-coupled receptor B1 [Source:MGI Symbol;Acc:MGI:1933736]	15569.5	0.0754692	0.0647144	1.16619	0.243538	0.99992
ENSMUSG00000034731	Dgkh	protein_coding	diacylglycerol kinase, eta [Source:MGI Symbol;Acc:MGI:2444188]	7755.7	0.0472205	0.0665068	0.71001	0.477698	0.99992
ENSMUSG00000034732	Pabpc5	protein_coding	poly(A) binding protein, cytoplasmic 5 [Source:MGI Symbol;Acc:MGI:2136401]	163.26	0.280491	0.199084	1.40891	0.158863	0.99992
ENSMUSG00000034738	Nostrin	protein_coding	nitric oxide synthase trafficker [Source:MGI Symbol;Acc:MGI:3606242]	139.899	-0.478288	0.242247	-1.97438	0.0483382	0.99992
ENSMUSG00000034739	Mfrp	protein_coding	membrane frizzled-related protein [Source:MGI Symbol;Acc:MGI:2385957]	47.0457	-0.297806	0.484606	-0.614531	0.538864	0.99992
ENSMUSG00000034744	Nagk	protein_coding	N-acetylglucosamine kinase [Source:MGI Symbol;Acc:MGI:1860418]	1338.22	-0.021726	0.0926115	-0.234593	0.814525	0.99992
ENSMUSG00000034748	Sirt6	protein_coding	sirtuin 6 [Source:MGI Symbol;Acc:MGI:1354161]	449.731	0.0721156	0.142591	0.505752	0.613031	0.99992
ENSMUSG00000034751	Mast4	protein_coding	microtubule associated serine/threonine kinase family member 4 [Source:MGI Symbol;Acc:MGI:1918885]	2621.08	0.0218466	0.0763725	0.286053	0.774838	0.99992
ENSMUSG00000034755	Pcdh11x	protein_coding	protocadherin 11 X-linked [Source:MGI Symbol;Acc:MGI:2442849]	2147.83	-0.0452956	0.0988598	-0.45818	0.646823	0.99992
ENSMUSG00000034757	Tmub2	protein_coding	transmembrane and ubiquitin-like domain containing 2 [Source:MGI Symbol;Acc:MGI:1919303]	1981.19	0.0521321	0.0777506	0.670504	0.502536	0.99992
ENSMUSG00000034758	Tle6	protein_coding	transducin-like enhancer of split 6 [Source:MGI Symbol;Acc:MGI:2149593]	72.5222	0.0241048	0.327177	0.0736751	0.941269	0.99992
ENSMUSG00000034761	Map4k5	protein_coding	mitogen-activated protein kinase kinase kinase kinase 5 [Source:MGI Symbol;Acc:MGI:1925503]	3135.04	0.0153881	0.0844792	0.182153	0.855463	0.99992
ENSMUSG00000034762	Glis1	protein_coding	GLIS family zinc finger 1 [Source:MGI Symbol;Acc:MGI:2386723]	23.5179	0.317847	0.518727	0.612745	0.540045	0.99992
ENSMUSG00000034765	Dusp5	protein_coding	dual specificity phosphatase 5 [Source:MGI Symbol;Acc:MGI:2685183]	207.353	0.256962	0.18156	1.4153	0.156979	0.99992
ENSMUSG00000034768	Asb16	protein_coding	ankyrin repeat and SOCS box-containing 16 [Source:MGI Symbol;Acc:MGI:2654437]	72.8019	-0.0183411	0.299893	-0.0611589	0.951233	0.99992
ENSMUSG00000034771	Tle2	protein_coding	transducin-like enhancer of split 2 [Source:MGI Symbol;Acc:MGI:104635]	879.528	0.0355423	0.122022	0.291279	0.770838	0.99992
ENSMUSG00000034773	Hrob	protein_coding	homologous recombination factor with OB-fold [Source:MGI Symbol;Acc:MGI:2387601]	12.4979	-0.100988	0.738801	-0.136692	0.891274	0.99992
ENSMUSG00000034774	Dsg1c	protein_coding	desmoglein 1 gamma [Source:MGI Symbol;Acc:MGI:2664358]	22.5142	-0.0754612	0.547835	-0.137744	0.890442	0.99992
ENSMUSG00000034777	Vax2	protein_coding	ventral anterior homeobox 2 [Source:MGI Symbol;Acc:MGI:1346018]	4.60008	-0.118951	1.2874	-0.0923963	0.926383	0.99992
ENSMUSG00000034780	B3galt1	protein_coding	UDP-Gal:betaGlcNAc beta 1,3-galactosyltransferase, polypeptide 1 [Source:MGI Symbol;Acc:MGI:1349403]	3341.37	-0.0626203	0.0787976	-0.794697	0.42679	0.99992
ENSMUSG00000034781	Gna11	protein_coding	guanine nucleotide binding protein, alpha 11 [Source:MGI Symbol;Acc:MGI:95766]	5385.08	-0.0299447	0.0649771	-0.46085	0.644906	0.99992
ENSMUSG00000034786	Gpsm3	protein_coding	G-protein signalling modulator 3 (AGS3-like, C. elegans) [Source:MGI Symbol;Acc:MGI:2146785]	42.3584	0.121543	0.382838	0.317478	0.750881	0.99992
ENSMUSG00000034789	Rab24	protein_coding	RAB24, member RAS oncogene family [Source:MGI Symbol;Acc:MGI:105065]	480.798	-0.147246	0.123655	-1.19079	0.233737	0.99992
ENSMUSG00000034792	Gna15	protein_coding	guanine nucleotide binding protein, alpha 15 [Source:MGI Symbol;Acc:MGI:95770]	62.8784	-0.380858	0.335658	-1.13466	0.256518	0.99992
ENSMUSG00000034793	G6pc3	protein_coding	glucose 6 phosphatase, catalytic, 3 [Source:MGI Symbol;Acc:MGI:1915651]	1321.14	-0.0110126	0.0924653	-0.119099	0.905197	0.99992
ENSMUSG00000034795	Ccdc122	protein_coding	coiled-coil domain containing 122 [Source:MGI Symbol;Acc:MGI:1918358]	55.1783	-0.0888431	0.336678	-0.263882	0.791871	0.99992
ENSMUSG00000034796	Cpne7	protein_coding	copine VII [Source:MGI Symbol;Acc:MGI:2142747]	5125.31	-0.12041	0.0673966	-1.78659	0.0740037	0.99992
ENSMUSG00000034799	Unc13a	protein_coding	unc-13 homolog A [Source:MGI Symbol;Acc:MGI:3051532]	17829.1	0.0278074	0.0620369	0.44824	0.65398	0.99992
ENSMUSG00000034800	Zfp661	protein_coding	zinc finger protein 661 [Source:MGI Symbol;Acc:MGI:1919430]	508.224	-0.00528264	0.122338	-0.0431807	0.965557	0.99992
ENSMUSG00000034801	Sos2	protein_coding	SOS Ras/Rho guanine nucleotide exchange factor 2 [Source:MGI Symbol;Acc:MGI:98355]	2616.67	-0.0144253	0.0848676	-0.169975	0.86503	0.99992
ENSMUSG00000034807	Colgalt1	protein_coding	collagen beta(1-O)galactosyltransferase 1 [Source:MGI Symbol;Acc:MGI:1924348]	2499.6	-0.0321484	0.0755318	-0.425627	0.67038	0.99992
ENSMUSG00000034810	Scn7a	protein_coding	sodium channel, voltage-gated, type VII, alpha [Source:MGI Symbol;Acc:MGI:102965]	741.239	0.0744108	0.122673	0.606578	0.544131	0.99992
ENSMUSG00000034813	Grip1	protein_coding	glutamate receptor interacting protein 1 [Source:MGI Symbol;Acc:MGI:1921303]	1660.38	-0.0103868	0.0814252	-0.127562	0.898495	0.99992
ENSMUSG00000034818	Celf5	protein_coding	CUGBP, Elav-like family member 5 [Source:MGI Symbol;Acc:MGI:2442333]	9932.67	0.0885221	0.0620406	1.42684	0.153625	0.99992
ENSMUSG00000034820	Cpsf7	protein_coding	cleavage and polyadenylation specific factor 7 [Source:MGI Symbol;Acc:MGI:1917826]	3566.73	0.0146459	0.0734795	0.19932	0.842013	0.99992
ENSMUSG00000034825	Nrip3	protein_coding	nuclear receptor interacting protein 3 [Source:MGI Symbol;Acc:MGI:1925843]	4872.44	-0.1044	0.0782188	-1.33472	0.181968	0.99992
ENSMUSG00000034826	Nup54	protein_coding	nucleoporin 54 [Source:MGI Symbol;Acc:MGI:1920460]	669.709	0.06267	0.113398	0.552654	0.5805	0.99992
ENSMUSG00000034829	Nxnl1	protein_coding	nucleoredoxin-like 1 [Source:MGI Symbol;Acc:MGI:1924446]	6.49596	-0.908182	1.10883	-0.819046	0.41276	0.99992
ENSMUSG00000034832	Tet3	protein_coding	tet methylcytosine dioxygenase 3 [Source:MGI Symbol;Acc:MGI:2446229]	3066.53	0.132534	0.0720702	1.83896	0.065921	0.99992
ENSMUSG00000034833	Tespa1	protein_coding	thymocyte expressed, positive selection associated 1 [Source:MGI Symbol;Acc:MGI:1914846]	9.92208	-0.179453	0.806339	-0.222552	0.823884	0.99992
ENSMUSG00000034837	Gnat1	protein_coding	guanine nucleotide binding protein, alpha transducing 1 [Source:MGI Symbol;Acc:MGI:95778]	3.99128	-0.216636	1.34505	-0.161062	0.872045	0.99992
ENSMUSG00000034839	Larp6	protein_coding	La ribonucleoprotein domain family, member 6 [Source:MGI Symbol;Acc:MGI:1914807]	1361.6	0.0466243	0.0844083	0.552366	0.580698	0.99992
ENSMUSG00000034842	Art3	protein_coding	ADP-ribosyltransferase 3 [Source:MGI Symbol;Acc:MGI:1202729]	69.5213	0.208789	0.302677	0.689811	0.490313	0.99992
ENSMUSG00000034845	Plvap	protein_coding	plasmalemma vesicle associated protein [Source:MGI Symbol;Acc:MGI:1890497]	185.827	-0.0972996	0.194437	-0.500418	0.616781	0.99992
ENSMUSG00000034848	Ttc21b	protein_coding	tetratricopeptide repeat domain 21B [Source:MGI Symbol;Acc:MGI:1920918]	946.787	0.0375875	0.0967943	0.388323	0.697777	0.99992
ENSMUSG00000034850	Tmem127	protein_coding	transmembrane protein 127 [Source:MGI Symbol;Acc:MGI:1916720]	4782.7	0.00461636	0.0635107	0.0726863	0.942056	0.99992
ENSMUSG00000034853	Acot11	protein_coding	acyl-CoA thioesterase 11 [Source:MGI Symbol;Acc:MGI:1913736]	1123.12	0.10072	0.101361	0.993675	0.320381	0.99992
ENSMUSG00000034854	Mfsd12	protein_coding	major facilitator superfamily domain containing 12 [Source:MGI Symbol;Acc:MGI:3604804]	737.461	0.156459	0.104459	1.49779	0.134187	0.99992
ENSMUSG00000034855	Cxcl10	protein_coding	chemokine (C-X-C motif) ligand 10 [Source:MGI Symbol;Acc:MGI:1352450]	6.45243	0.70859	1.05721	0.670247	0.502701	0.99992
ENSMUSG00000034858	Fam214a	protein_coding	family with sequence similarity 214, member A [Source:MGI Symbol;Acc:MGI:2387648]	2342.92	-0.141722	0.0777788	-1.82211	0.0684379	0.99992
ENSMUSG00000034863	Ano8	protein_coding	anoctamin 8 [Source:MGI Symbol;Acc:MGI:2687327]	2164.63	0.023174	0.0937429	0.247208	0.804747	0.99992
ENSMUSG00000034867	Ankrd27	protein_coding	ankyrin repeat domain 27 (VPS9 domain) [Source:MGI Symbol;Acc:MGI:2444103]	1283.13	-0.0358614	0.0871264	-0.411602	0.680631	0.99992
ENSMUSG00000034868	Myl12b	protein_coding	myosin, light chain 12B, regulatory [Source:MGI Symbol;Acc:MGI:107494]	252.364	-0.21183	0.187999	-1.12676	0.259843	0.99992
ENSMUSG00000034872	Gipc3	protein_coding	GIPC PDZ domain containing family, member 3 [Source:MGI Symbol;Acc:MGI:2387006]	27.214	0.4842	0.475582	1.01812	0.308621	0.99992
ENSMUSG00000034875	Nudt19	protein_coding	nudix (nucleoside diphosphate linked moiety X)-type motif 19 [Source:MGI Symbol;Acc:MGI:94203]	1291.65	-0.11133	0.0920877	-1.20895	0.226682	0.99992
ENSMUSG00000034880	Mrpl34	protein_coding	mitochondrial ribosomal protein L34 [Source:MGI Symbol;Acc:MGI:2137227]	377.337	0.0711216	0.155391	0.457694	0.647172	0.99992
ENSMUSG00000034881	Tbxa2r	protein_coding	thromboxane A2 receptor [Source:MGI Symbol;Acc:MGI:98496]	15.4306	-0.442564	0.645242	-0.685888	0.492784	0.99992
ENSMUSG00000034889	Cactin	protein_coding	cactin, spliceosome C complex subunit [Source:MGI Symbol;Acc:MGI:1917562]	1069.57	-0.0111037	0.0946253	-0.117344	0.906588	0.99992
ENSMUSG00000034891	Sncb	protein_coding	synuclein, beta [Source:MGI Symbol;Acc:MGI:1889011]	11466.2	0.0820421	0.0621721	1.3196	0.18697	0.99992
ENSMUSG00000034892	Rps29	protein_coding	ribosomal protein S29 [Source:MGI Symbol;Acc:MGI:107681]	6727.53	0.0326626	0.16721	0.195339	0.845127	0.99992
ENSMUSG00000034893	Cog3	protein_coding	component of oligomeric golgi complex 3 [Source:MGI Symbol;Acc:MGI:2450151]	1529.17	0.0506399	0.0816959	0.619858	0.535351	0.99992
ENSMUSG00000034898	Filip1	protein_coding	filamin A interacting protein 1 [Source:MGI Symbol;Acc:MGI:1917848]	2904.24	-0.00256488	0.0918722	-0.0279179	0.977728	0.99992
ENSMUSG00000034902	Pip5k1c	protein_coding	phosphatidylinositol-4-phosphate 5-kinase, type 1 gamma [Source:MGI Symbol;Acc:MGI:1298224]	15373.7	0.0402513	0.0556288	0.72357	0.46933	0.99992
ENSMUSG00000034903	Cobll1	protein_coding	Cobl-like 1 [Source:MGI Symbol;Acc:MGI:2442894]	518.971	-0.170432	0.137195	-1.24227	0.214139	0.99992
ENSMUSG00000034906	Ncaph	protein_coding	non-SMC condensin I complex, subunit H [Source:MGI Symbol;Acc:MGI:2444777]	47.5813	0.190784	0.376772	0.506364	0.612601	0.99992
ENSMUSG00000034908	Sidt2	protein_coding	SID1 transmembrane family, member 2 [Source:MGI Symbol;Acc:MGI:2446134]	2543.79	0.121276	0.076523	1.58484	0.113004	0.99992
ENSMUSG00000034910	Pygo1	protein_coding	pygopus 1 [Source:MGI Symbol;Acc:MGI:1919385]	3720.64	-0.106301	0.0801205	-1.32676	0.184588	0.99992
ENSMUSG00000034911	Ushbp1	protein_coding	USH1 protein network component harmonin binding protein 1 [Source:MGI Symbol;Acc:MGI:1922920]	155.541	-0.0926124	0.209751	-0.441534	0.658826	0.99992
ENSMUSG00000034912	Mdga2	protein_coding	MAM domain containing glycosylphosphatidylinositol anchor 2 [Source:MGI Symbol;Acc:MGI:2444706]	3613.89	-0.000261705	0.0726445	-0.00360254	0.997126	0.99992
ENSMUSG00000034917	Tjp3	protein_coding	tight junction protein 3 [Source:MGI Symbol;Acc:MGI:1351650]	17.7649	0.106248	0.634105	0.167556	0.866933	0.99992
ENSMUSG00000034918	Cdhr2	protein_coding	cadherin-related family member 2 [Source:MGI Symbol;Acc:MGI:2687323]	60.872	-0.219074	0.320596	-0.683332	0.494397	0.99992
ENSMUSG00000034919	Ttc22	protein_coding	tetratricopeptide repeat domain 22 [Source:MGI Symbol;Acc:MGI:3045307]	119.152	-0.179101	0.240793	-0.743798	0.456999	0.99992
ENSMUSG00000034923	Ly6g6f	protein_coding	lymphocyte antigen 6 complex, locus G6F [Source:MGI Symbol;Acc:MGI:3616082]	3.80769	0.957943	1.54317	0.620761	0.534757	0.99992
ENSMUSG00000034926	Dhcr24	protein_coding	24-dehydrocholesterol reductase [Source:MGI Symbol;Acc:MGI:1922004]	3327.71	0.032674	0.0710783	0.459691	0.645738	0.99992
ENSMUSG00000034928	Rnf44	protein_coding	ring finger protein 44 [Source:MGI Symbol;Acc:MGI:2145310]	5463.37	0.0869795	0.0642299	1.35419	0.175675	0.99992
ENSMUSG00000034930	Rtkn	protein_coding	rhotekin [Source:MGI Symbol;Acc:MGI:107371]	401.29	0.169517	0.132772	1.27675	0.201691	0.99992
ENSMUSG00000034931	Dhx8	protein_coding	DEAH (Asp-Glu-Ala-His) box polypeptide 8 [Source:MGI Symbol;Acc:MGI:1306823]	2145.88	0.047966	0.0743061	0.645519	0.518591	0.99992
ENSMUSG00000034932	Mrpl54	protein_coding	mitochondrial ribosomal protein L54 [Source:MGI Symbol;Acc:MGI:1913297]	543.847	-0.0830591	0.120303	-0.690418	0.489931	0.99992
ENSMUSG00000034936	Arl4d	protein_coding	ADP-ribosylation factor-like 4D [Source:MGI Symbol;Acc:MGI:1933155]	399.281	0.156458	0.133698	1.17023	0.241907	0.99992
ENSMUSG00000034940	Synrg	protein_coding	synergin, gamma [Source:MGI Symbol;Acc:MGI:1354742]	4374.69	-0.0155313	0.0645284	-0.24069	0.809795	0.99992
ENSMUSG00000034947	Tmem106a	protein_coding	transmembrane protein 106A [Source:MGI Symbol;Acc:MGI:1922056]	38.3195	0.0894687	0.420658	0.212688	0.831571	0.99992
ENSMUSG00000034949	Zfr2	protein_coding	zinc finger RNA binding protein 2 [Source:MGI Symbol;Acc:MGI:2143792]	2590.65	0.0717115	0.0835777	0.858022	0.39088	0.99992
ENSMUSG00000034951	Cog7	protein_coding	component of oligomeric golgi complex 7 [Source:MGI Symbol;Acc:MGI:2685013]	2122.26	0.0646862	0.0771487	0.838461	0.401772	0.99992
ENSMUSG00000034957	Cebpa	protein_coding	CCAAT/enhancer binding protein (C/EBP), alpha [Source:MGI Symbol;Acc:MGI:99480]	227.844	0.226773	0.175153	1.29472	0.195419	0.99992
ENSMUSG00000034958	Atcay	protein_coding	ataxia, cerebellar, Cayman type [Source:MGI Symbol;Acc:MGI:2448730]	8618.56	0.00931469	0.0600406	0.15514	0.876711	0.99992
ENSMUSG00000034959	Rubcnl	protein_coding	RUN and cysteine rich domain containing beclin 1 interacting protein like [Source:MGI Symbol;Acc:MGI:2685590]	42.2511	0.209323	0.427155	0.49004	0.624106	0.99992
ENSMUSG00000034973	Dop1a	protein_coding	DOP1 leucine zipper like protein A [Source:MGI Symbol;Acc:MGI:1289294]	4024.75	-0.0180161	0.0657433	-0.274037	0.784056	0.99992
ENSMUSG00000034974	Dapk3	protein_coding	death-associated protein kinase 3 [Source:MGI Symbol;Acc:MGI:1203520]	1052.8	0.0525071	0.0928742	0.565357	0.571831	0.99992
ENSMUSG00000034981	Parm1	protein_coding	prostate androgen-regulated mucin-like protein 1 [Source:MGI Symbol;Acc:MGI:2443349]	4375.21	-0.143705	0.0748616	-1.9196	0.0549082	0.99992
ENSMUSG00000034987	Hrh2	protein_coding	histamine receptor H2 [Source:MGI Symbol;Acc:MGI:108482]	439.832	0.0996341	0.136092	0.732109	0.464102	0.99992
ENSMUSG00000034990	Otoa	protein_coding	otoancorin [Source:MGI Symbol;Acc:MGI:2149209]	8.32287	-0.480928	0.893878	-0.538025	0.59056	0.99992
ENSMUSG00000034993	Vat1	protein_coding	vesicle amine transport 1 [Source:MGI Symbol;Acc:MGI:1349450]	1946.95	0.0631474	0.100285	0.629677	0.528906	0.99992
ENSMUSG00000034994	Eef2	protein_coding	eukaryotic translation elongation factor 2 [Source:MGI Symbol;Acc:MGI:95288]	36431.8	0.0216285	0.0610841	0.354078	0.723281	0.99992
ENSMUSG00000034997	Htr2a	protein_coding	5-hydroxytryptamine (serotonin) receptor 2A [Source:MGI Symbol;Acc:MGI:109521]	1699.98	0.132648	0.090317	1.4687	0.141915	0.99992
ENSMUSG00000034998	Foxn2	protein_coding	forkhead box N2 [Source:MGI Symbol;Acc:MGI:1347478]	849.193	-0.0304584	0.105649	-0.288298	0.773118	0.99992
ENSMUSG00000035000	Dpp4	protein_coding	dipeptidylpeptidase 4 [Source:MGI Symbol;Acc:MGI:94919]	123.595	-0.300444	0.275872	-1.08907	0.276123	0.99992
ENSMUSG00000035004	Igsf6	protein_coding	immunoglobulin superfamily, member 6 [Source:MGI Symbol;Acc:MGI:1891393]	93.5923	0.242105	0.273944	0.883776	0.376817	0.99992
ENSMUSG00000035007	Rundc1	protein_coding	RUN domain containing 1 [Source:MGI Symbol;Acc:MGI:2144506]	1722	-0.00450255	0.0805618	-0.0558893	0.95543	0.99992
ENSMUSG00000035011	Zbtb7a	protein_coding	zinc finger and BTB domain containing 7a [Source:MGI Symbol;Acc:MGI:1335091]	6492.64	0.0350623	0.0596375	0.587923	0.556584	0.99992
ENSMUSG00000035021	Baz1a	protein_coding	bromodomain adjacent to zinc finger domain 1A [Source:MGI Symbol;Acc:MGI:1309478]	161.859	-0.0792565	0.237129	-0.334233	0.738203	0.99992
ENSMUSG00000035024	Ncapd3	protein_coding	non-SMC condensin II complex, subunit D3 [Source:MGI Symbol;Acc:MGI:2142989]	1486.91	-0.0154872	0.0903025	-0.171504	0.863828	0.99992
ENSMUSG00000035027	Map2k2	protein_coding	mitogen-activated protein kinase kinase 2 [Source:MGI Symbol;Acc:MGI:1346867]	1918.86	0.0687885	0.0763158	0.901366	0.367394	0.99992
ENSMUSG00000035032	Nek11	protein_coding	NIMA (never in mitosis gene a)-related expressed kinase 11 [Source:MGI Symbol;Acc:MGI:2442276]	60.9023	-0.106908	0.319577	-0.334529	0.737981	0.99992
ENSMUSG00000035033	Tbr1	protein_coding	T-box brain transcription factor 1 [Source:MGI Symbol;Acc:MGI:107404]	3917.51	0.119201	0.0746878	1.596	0.11049	0.99992
ENSMUSG00000035041	Creb3l3	protein_coding	cAMP responsive element binding protein 3-like 3 [Source:MGI Symbol;Acc:MGI:2384786]	34.8888	-0.00792446	0.42798	-0.018516	0.985227	0.99992
ENSMUSG00000035045	Zc3h12b	protein_coding	zinc finger CCCH-type containing 12B [Source:MGI Symbol;Acc:MGI:2442133]	1881.38	0.0438963	0.0854685	0.513596	0.607535	0.99992
ENSMUSG00000035047	Kri1	protein_coding	KRI1 homolog [Source:MGI Symbol;Acc:MGI:2384899]	679.835	0.0137566	0.114944	0.119681	0.904736	0.99992
ENSMUSG00000035048	Anapc13	protein_coding	anaphase promoting complex subunit 13 [Source:MGI Symbol;Acc:MGI:1916260]	600.38	0.0546364	0.119672	0.456552	0.647993	0.99992
ENSMUSG00000035049	Rrp12	protein_coding	ribosomal RNA processing 12 homolog [Source:MGI Symbol;Acc:MGI:2147437]	1654.5	0.0678574	0.0875605	0.774977	0.438353	0.99992
ENSMUSG00000035051	Dhx57	protein_coding	DEAH (Asp-Glu-Ala-Asp/His) box polypeptide 57 [Source:MGI Symbol;Acc:MGI:2147067]	2730.46	0.0802074	0.0700225	1.14545	0.252022	0.99992
ENSMUSG00000035062	Zc4h2	protein_coding	zinc finger, C4H2 domain containing [Source:MGI Symbol;Acc:MGI:2679294]	809.345	-0.0043252	0.108913	-0.0397123	0.968322	0.99992
ENSMUSG00000035064	Eef2k	protein_coding	eukaryotic elongation factor-2 kinase [Source:MGI Symbol;Acc:MGI:1195261]	1269.16	-0.0836083	0.0869251	-0.961843	0.336128	0.99992
ENSMUSG00000035067	Xkr6	protein_coding	X-linked Kx blood group related 6 [Source:MGI Symbol;Acc:MGI:2447765]	241.756	-0.0146268	0.177674	-0.0823234	0.93439	0.99992
ENSMUSG00000035069	Oma1	protein_coding	OMA1 zinc metallopeptidase [Source:MGI Symbol;Acc:MGI:1914263]	224.565	0.102856	0.183904	0.55929	0.575964	0.99992
ENSMUSG00000035078	Mtmr9	protein_coding	myotubularin related protein 9 [Source:MGI Symbol;Acc:MGI:2442842]	3913.85	-0.025621	0.0647008	-0.395993	0.69211	0.99992
ENSMUSG00000035085	1700020L24Rik	protein_coding	RIKEN cDNA 1700020L24 gene [Source:MGI Symbol;Acc:MGI:1913580]	8.51188	1.53154	0.910519	1.68205	0.0925587	0.99992
ENSMUSG00000035086	Becn1	protein_coding	beclin 1, autophagy related [Source:MGI Symbol;Acc:MGI:1891828]	2730.3	-0.0395	0.071274	-0.554198	0.579443	0.99992
ENSMUSG00000035093	Secisbp2l	protein_coding	SECIS binding protein 2-like [Source:MGI Symbol;Acc:MGI:1917604]	7908.6	-0.0263928	0.068885	-0.383143	0.701614	0.99992
ENSMUSG00000035095	Fam167a	protein_coding	family with sequence similarity 167, member A [Source:MGI Symbol;Acc:MGI:3606565]	92.0609	0.131653	0.262568	0.501403	0.616087	0.99992
ENSMUSG00000035104	Eva1a	protein_coding	eva-1 homolog A (C. elegans) [Source:MGI Symbol;Acc:MGI:2385247]	344.528	-0.0992942	0.146221	-0.679069	0.497094	0.99992
ENSMUSG00000035105	Egln3	protein_coding	egl-9 family hypoxia-inducible factor 3 [Source:MGI Symbol;Acc:MGI:1932288]	398.188	-0.0623693	0.137956	-0.452096	0.651199	0.99992
ENSMUSG00000035107	Dcbld2	protein_coding	discoidin, CUB and LCCL domain containing 2 [Source:MGI Symbol;Acc:MGI:1920629]	1545.88	-0.00655144	0.0915195	-0.0715852	0.942932	0.99992
ENSMUSG00000035109	Shc4	protein_coding	SHC (Src homology 2 domain containing) family, member 4 [Source:MGI Symbol;Acc:MGI:2655364]	295.078	0.0147078	0.166848	0.0881508	0.929757	0.99992
ENSMUSG00000035112	Wnk4	protein_coding	WNK lysine deficient protein kinase 4 [Source:MGI Symbol;Acc:MGI:1917097]	197.575	-0.167307	0.187087	-0.894272	0.371177	0.99992
ENSMUSG00000035121	Neil2	protein_coding	nei like 2 (E. coli) [Source:MGI Symbol;Acc:MGI:2686058]	80.0916	0.0237631	0.341876	0.0695081	0.944585	0.99992
ENSMUSG00000035125	Gcfc2	protein_coding	GC-rich sequence DNA binding factor 2 [Source:MGI Symbol;Acc:MGI:2141656]	369.471	-0.0475652	0.137231	-0.346607	0.728886	0.99992
ENSMUSG00000035126	Dnai4	protein_coding	dynein axonemal intermediate chain 4 [Source:MGI Symbol;Acc:MGI:2385328]	857.142	0.0456918	0.0998337	0.457679	0.647183	0.99992
ENSMUSG00000035131	Brinp3	protein_coding	bone morphogenetic protein/retinoic acid inducible neural specific 3 [Source:MGI Symbol;Acc:MGI:2443035]	2320.64	-0.0269165	0.0815111	-0.330219	0.741235	0.99992
ENSMUSG00000035133	Arhgap5	protein_coding	Rho GTPase activating protein 5 [Source:MGI Symbol;Acc:MGI:1332637]	10137.2	-0.0602082	0.0853214	-0.705663	0.480398	0.99992
ENSMUSG00000035139	Secisbp2	protein_coding	SECIS binding protein 2 [Source:MGI Symbol;Acc:MGI:1922670]	880.477	-0.0664708	0.102716	-0.647135	0.517545	0.99992
ENSMUSG00000035142	Nubpl	protein_coding	nucleotide binding protein-like [Source:MGI Symbol;Acc:MGI:1924076]	207.498	0.0143963	0.192711	0.0747043	0.94045	0.99992
ENSMUSG00000035150	Eif2s3x	protein_coding	eukaryotic translation initiation factor 2, subunit 3, structural gene X-linked [Source:MGI Symbol;Acc:MGI:1349431]	3138.23	-0.032824	0.070492	-0.465642	0.641472	0.99992
ENSMUSG00000035151	Elmod2	protein_coding	ELMO/CED-12 domain containing 2 [Source:MGI Symbol;Acc:MGI:2445165]	1270.75	-0.0425621	0.0889362	-0.478569	0.632246	0.99992
ENSMUSG00000035152	Ap2b1	protein_coding	adaptor-related protein complex 2, beta 1 subunit [Source:MGI Symbol;Acc:MGI:1919020]	20565.3	0.0255698	0.0549194	0.465588	0.641511	0.99992
ENSMUSG00000035158	Mitf	protein_coding	melanogenesis associated transcription factor [Source:MGI Symbol;Acc:MGI:104554]	365.749	0.153558	0.140687	1.09148	0.27506	0.99992
ENSMUSG00000035161	Ints6	protein_coding	integrator complex subunit 6 [Source:MGI Symbol;Acc:MGI:1202397]	1939.88	-0.0342129	0.0863809	-0.39607	0.692053	0.99992
ENSMUSG00000035164	Zc3h12c	protein_coding	zinc finger CCCH type containing 12C [Source:MGI Symbol;Acc:MGI:3026959]	1045.24	0.0732552	0.103584	0.707204	0.47944	0.99992
ENSMUSG00000035165	Kcne3	protein_coding	potassium voltage-gated channel, Isk-related subfamily, gene 3 [Source:MGI Symbol;Acc:MGI:1891124]	9.61728	-0.23619	0.822337	-0.287218	0.773946	0.99992
ENSMUSG00000035168	Tanc1	protein_coding	tetratricopeptide repeat, ankyrin repeat and coiled-coil containing 1 [Source:MGI Symbol;Acc:MGI:1914110]	2371.28	-0.0483804	0.0955871	-0.506139	0.612759	0.99992
ENSMUSG00000035171	1110059E24Rik	protein_coding	RIKEN cDNA 1110059E24 gene [Source:MGI Symbol;Acc:MGI:1913456]	701.854	-0.0405041	0.105769	-0.382949	0.701757	0.99992
ENSMUSG00000035172	Plekhh3	protein_coding	pleckstrin homology domain containing, family H (with MyTH4 domain) member 3 [Source:MGI Symbol;Acc:MGI:2384950]	217.648	-0.152505	0.177547	-0.858956	0.390365	0.99992
ENSMUSG00000035173	Ccdc186	protein_coding	coiled-coil domain containing 186 [Source:MGI Symbol;Acc:MGI:2445022]	3472.27	-0.0275955	0.0703169	-0.392445	0.694729	0.99992
ENSMUSG00000035179	Ppp1r32	protein_coding	protein phosphatase 1, regulatory subunit 32 [Source:MGI Symbol;Acc:MGI:1915002]	33.2263	0.108413	0.480069	0.225828	0.821335	0.99992
ENSMUSG00000035181	Heatr5a	protein_coding	HEAT repeat containing 5A [Source:MGI Symbol;Acc:MGI:2444133]	657.494	0.0931377	0.120896	0.770397	0.441064	0.99992
ENSMUSG00000035183	Slc24a5	protein_coding	solute carrier family 24, member 5 [Source:MGI Symbol;Acc:MGI:2677271]	110.835	0.196481	0.244587	0.803319	0.42179	0.99992
ENSMUSG00000035184	Fam124a	protein_coding	family with sequence similarity 124, member A [Source:MGI Symbol;Acc:MGI:3645930]	1418.33	0.0579704	0.0897208	0.64612	0.518201	0.99992
ENSMUSG00000035187	Nkx6-1	protein_coding	NK6 homeobox 1 [Source:MGI Symbol;Acc:MGI:1206039]	6.64449	-0.139233	0.958256	-0.145298	0.884476	0.99992
ENSMUSG00000035189	Ano4	protein_coding	anoctamin 4 [Source:MGI Symbol;Acc:MGI:2443344]	1075.91	-0.0242755	0.0965273	-0.251489	0.801436	0.99992
ENSMUSG00000035198	Tubg1	protein_coding	tubulin, gamma 1 [Source:MGI Symbol;Acc:MGI:101834]	1229.14	0.0695037	0.0935359	0.74307	0.457439	0.99992
ENSMUSG00000035199	Arl6ip5	protein_coding	ADP-ribosylation factor-like 6 interacting protein 5 [Source:MGI Symbol;Acc:MGI:1929501]	5144.51	0.00137577	0.0613871	0.0224114	0.98212	0.99992
ENSMUSG00000035200	Chrnb4	protein_coding	cholinergic receptor, nicotinic, beta polypeptide 4 [Source:MGI Symbol;Acc:MGI:87892]	6.42374	1.23045	1.20656	1.0198	0.307823	0.99992
ENSMUSG00000035202	Lars2	protein_coding	leucyl-tRNA synthetase, mitochondrial [Source:MGI Symbol;Acc:MGI:2142973]	144057	0.0157925	0.148481	0.10636	0.915297	0.99992
ENSMUSG00000035203	Epn1	protein_coding	epsin 1 [Source:MGI Symbol;Acc:MGI:1333763]	11007	0.0679296	0.0601861	1.12866	0.259042	0.99992
ENSMUSG00000035206	Sppl2b	protein_coding	signal peptide peptidase like 2B [Source:MGI Symbol;Acc:MGI:1920468]	1032.75	-0.0413949	0.100776	-0.410762	0.681247	0.99992
ENSMUSG00000035208	Slfn8	protein_coding	schlafen 8 [Source:MGI Symbol;Acc:MGI:2672859]	54.5332	-0.0151605	0.349307	-0.0434017	0.965381	0.99992
ENSMUSG00000035211	Xrra1	protein_coding	X-ray radiation resistance associated 1 [Source:MGI Symbol;Acc:MGI:2181647]	40.1651	-0.26438	0.418323	-0.631999	0.527388	0.99992
ENSMUSG00000035212	Leprot	protein_coding	leptin receptor overlapping transcript [Source:MGI Symbol;Acc:MGI:2687005]	875.459	-0.0370898	0.0993733	-0.373237	0.708972	0.99992
ENSMUSG00000035215	Lsm7	protein_coding	LSM7 homolog, U6 small nuclear RNA and mRNA degradation associated [Source:MGI Symbol;Acc:MGI:1913344]	493.234	0.0386842	0.125641	0.307896	0.758162	0.99992
ENSMUSG00000035226	Rims4	protein_coding	regulating synaptic membrane exocytosis 4 [Source:MGI Symbol;Acc:MGI:2674366]	3027.62	0.116692	0.0821946	1.41971	0.155693	0.99992
ENSMUSG00000035227	Spcs2	protein_coding	signal peptidase complex subunit 2 homolog (S. cerevisiae) [Source:MGI Symbol;Acc:MGI:1913874]	3167.73	0.0614533	0.067541	0.909867	0.362893	0.99992
ENSMUSG00000035228	Ccdc106	protein_coding	coiled-coil domain containing 106 [Source:MGI Symbol;Acc:MGI:2385900]	501.811	0.080148	0.120615	0.664493	0.506375	0.99992
ENSMUSG00000035232	Pdk3	protein_coding	pyruvate dehydrogenase kinase, isoenzyme 3 [Source:MGI Symbol;Acc:MGI:2384308]	1463.73	-0.0477846	0.092795	-0.514947	0.60659	0.99992
ENSMUSG00000035234	Abraxas1	protein_coding	BRCA1 A complex subunit [Source:MGI Symbol;Acc:MGI:1917931]	239.223	-0.116481	0.169413	-0.687555	0.491733	0.99992
ENSMUSG00000035235	Trim13	protein_coding	tripartite motif-containing 13 [Source:MGI Symbol;Acc:MGI:1913847]	324.94	-0.0913863	0.166766	-0.547991	0.583698	0.99992
ENSMUSG00000035236	Scai	protein_coding	suppressor of cancer cell invasion [Source:MGI Symbol;Acc:MGI:2443716]	4666.82	-0.0744545	0.0726776	-1.02445	0.305623	0.99992
ENSMUSG00000035237	Lcat	protein_coding	lecithin cholesterol acyltransferase [Source:MGI Symbol;Acc:MGI:96755]	642.517	-0.0162935	0.128455	-0.126841	0.899066	0.99992
ENSMUSG00000035239	Neu3	protein_coding	neuraminidase 3 [Source:MGI Symbol;Acc:MGI:1355305]	99.1341	0.145675	0.26265	0.554636	0.579144	0.99992
ENSMUSG00000035242	Oaz1	protein_coding	ornithine decarboxylase antizyme 1 [Source:MGI Symbol;Acc:MGI:109433]	3522.42	0.0622425	0.083119	0.748836	0.453956	0.99992
ENSMUSG00000035245	Eogt	protein_coding	EGF domain-specific O-linked N-acetylglucosamine (GlcNAc) transferase [Source:MGI Symbol;Acc:MGI:2141669]	1169.97	0.0118258	0.0906885	0.1304	0.89625	0.99992
ENSMUSG00000035246	Pcyt1b	protein_coding	phosphate cytidylyltransferase 1, choline, beta isoform [Source:MGI Symbol;Acc:MGI:2147987]	3221.61	0.0288827	0.0705117	0.409616	0.682088	0.99992
ENSMUSG00000035247	Hectd1	protein_coding	HECT domain E3 ubiquitin protein ligase 1 [Source:MGI Symbol;Acc:MGI:2384768]	9753.15	-0.0106843	0.056728	-0.188343	0.850608	0.99992
ENSMUSG00000035248	Tut7	protein_coding	terminal uridylyl transferase 7 [Source:MGI Symbol;Acc:MGI:2387179]	2969.92	-0.0518047	0.0768857	-0.673788	0.500446	0.99992
ENSMUSG00000035258	Abi3bp	protein_coding	ABI family member 3 binding protein [Source:MGI Symbol;Acc:MGI:2444583]	453.303	0.236005	0.167709	1.40723	0.159359	0.99992
ENSMUSG00000035262	Amh	protein_coding	anti-Mullerian hormone [Source:MGI Symbol;Acc:MGI:88006]	33.5798	0.244842	0.435234	0.562552	0.57374	0.99992
ENSMUSG00000035266	Helq	protein_coding	helicase, POLQ-like [Source:MGI Symbol;Acc:MGI:2176740]	583.053	-0.0424245	0.117189	-0.362019	0.717338	0.99992
ENSMUSG00000035268	Pkig	protein_coding	protein kinase inhibitor, gamma [Source:MGI Symbol;Acc:MGI:1343086]	2268.34	0.0866063	0.0757561	1.14323	0.252945	0.99992
ENSMUSG00000035270	Impg2	protein_coding	interphotoreceptor matrix proteoglycan 2 [Source:MGI Symbol;Acc:MGI:3044955]	100.952	-0.130633	0.257635	-0.507048	0.612121	0.99992
ENSMUSG00000035273	Hpse	protein_coding	heparanase [Source:MGI Symbol;Acc:MGI:1343124]	10.2365	-0.342087	0.868566	-0.393852	0.69369	0.99992
ENSMUSG00000035274	Tpbg	protein_coding	trophoblast glycoprotein [Source:MGI Symbol;Acc:MGI:1341264]	557.689	-0.00553595	0.123569	-0.0448005	0.964266	0.99992
ENSMUSG00000035275	Raver2	protein_coding	ribonucleoprotein, PTB-binding 2 [Source:MGI Symbol;Acc:MGI:2443623]	966.695	0.00565185	0.0971427	0.0581809	0.953605	0.99992
ENSMUSG00000035277	Arx	protein_coding	aristaless related homeobox [Source:MGI Symbol;Acc:MGI:1097716]	742.329	-0.0199665	0.106582	-0.187334	0.851399	0.99992
ENSMUSG00000035278	Plekhj1	protein_coding	pleckstrin homology domain containing, family J member 1 [Source:MGI Symbol;Acc:MGI:1925920]	557.721	0.0547298	0.118232	0.462903	0.643434	0.99992
ENSMUSG00000035279	Ssc5d	protein_coding	scavenger receptor cysteine rich family, 5 domains [Source:MGI Symbol;Acc:MGI:3606211]	159.127	0.0608189	0.201263	0.302187	0.76251	0.99992
ENSMUSG00000035283	Adrb1	protein_coding	adrenergic receptor, beta 1 [Source:MGI Symbol;Acc:MGI:87937]	977.266	0.0364486	0.0955721	0.381373	0.702926	0.99992
ENSMUSG00000035284	Vps13c	protein_coding	vacuolar protein sorting 13C [Source:MGI Symbol;Acc:MGI:2444207]	8537.18	0.00386494	0.0596125	0.0648344	0.948306	0.99992
ENSMUSG00000035285	Nat14	protein_coding	N-acetyltransferase 14 [Source:MGI Symbol;Acc:MGI:3039561]	2001.04	-0.0525889	0.0867135	-0.606467	0.544204	0.99992
ENSMUSG00000035293	G2e3	protein_coding	G2/M-phase specific E3 ubiquitin ligase [Source:MGI Symbol;Acc:MGI:2444298]	920.885	-0.0293501	0.114794	-0.255677	0.7982	0.99992
ENSMUSG00000035295	Wdr38	protein_coding	WD repeat domain 38 [Source:MGI Symbol;Acc:MGI:1923896]	19.0843	0.190776	0.604135	0.315783	0.752167	0.99992
ENSMUSG00000035296	Sgcg	protein_coding	sarcoglycan, gamma (dystrophin-associated glycoprotein) [Source:MGI Symbol;Acc:MGI:1346524]	5.76809	0.744816	1.10263	0.675491	0.499364	0.99992
ENSMUSG00000035297	Cops4	protein_coding	COP9 signalosome subunit 4 [Source:MGI Symbol;Acc:MGI:1349414]	2850.02	-0.0164524	0.0699884	-0.235073	0.814152	0.99992
ENSMUSG00000035298	Klhl35	protein_coding	kelch-like 35 [Source:MGI Symbol;Acc:MGI:1919434]	45.0738	-0.245586	0.368095	-0.667183	0.504656	0.99992
ENSMUSG00000035299	Mid1	protein_coding	midline 1 [Source:MGI Symbol;Acc:MGI:1100537]	72.854	-0.169988	0.302139	-0.562616	0.573696	0.99992
ENSMUSG00000035305	Ror1	protein_coding	receptor tyrosine kinase-like orphan receptor 1 [Source:MGI Symbol;Acc:MGI:1347520]	106.944	0.147864	0.259461	0.569889	0.568753	0.99992
ENSMUSG00000035311	Gnptab	protein_coding	N-acetylglucosamine-1-phosphate transferase, alpha and beta subunits [Source:MGI Symbol;Acc:MGI:3643902]	4485.13	0.00706009	0.0659824	0.107	0.914789	0.99992
ENSMUSG00000035314	Gdpd5	protein_coding	glycerophosphodiester phosphodiesterase domain containing 5 [Source:MGI Symbol;Acc:MGI:2686926]	609.392	-0.00148514	0.134865	-0.0110121	0.991214	0.99992
ENSMUSG00000035325	Sec31a	protein_coding	Sec31 homolog A (S. cerevisiae) [Source:MGI Symbol;Acc:MGI:1916412]	4391.32	0.0339583	0.0630291	0.538771	0.590045	0.99992
ENSMUSG00000035329	Fbxo33	protein_coding	F-box protein 33 [Source:MGI Symbol;Acc:MGI:1917861]	2284.48	-0.107126	0.0979476	-1.09371	0.274084	0.99992
ENSMUSG00000035337	Uchl4	protein_coding	ubiquitin carboxyl-terminal esterase L4 [Source:MGI Symbol;Acc:MGI:1890440]	65.3098	-0.133199	0.322303	-0.413274	0.679406	0.99992
ENSMUSG00000035342	Lzts2	protein_coding	leucine zipper, putative tumor suppressor 2 [Source:MGI Symbol;Acc:MGI:2385095]	1134.6	0.00250413	0.111981	0.0223621	0.982159	0.99992
ENSMUSG00000035351	Nup37	protein_coding	nucleoporin 37 [Source:MGI Symbol;Acc:MGI:1919964]	100.721	0.333125	0.259501	1.28371	0.199243	0.99992
ENSMUSG00000035352	Ccl12	protein_coding	chemokine (C-C motif) ligand 12 [Source:MGI Symbol;Acc:MGI:108224]	10.5716	0.116486	0.822696	0.14159	0.887404	0.99992
ENSMUSG00000035354	Uvrag	protein_coding	UV radiation resistance associated gene [Source:MGI Symbol;Acc:MGI:1925860]	1599.43	0.00635533	0.0799896	0.0794519	0.936673	0.99992
ENSMUSG00000035355	Kcnh4	protein_coding	potassium voltage-gated channel, subfamily H (eag-related), member 4 [Source:MGI Symbol;Acc:MGI:2156184]	531.393	-0.00454354	0.126394	-0.0359473	0.971324	0.99992
ENSMUSG00000035356	Nfkbiz	protein_coding	nuclear factor of kappa light polypeptide gene enhancer in B cells inhibitor, zeta [Source:MGI Symbol;Acc:MGI:1931595]	245.686	0.0945442	0.173778	0.544051	0.586407	0.99992
ENSMUSG00000035357	Pdzrn3	protein_coding	PDZ domain containing RING finger 3 [Source:MGI Symbol;Acc:MGI:1933157]	1856.27	0.113968	0.0830151	1.37286	0.169797	0.99992
ENSMUSG00000035365	Parpbp	protein_coding	PARP1 binding protein [Source:MGI Symbol;Acc:MGI:1922567]	18.033	0.262157	0.635683	0.412403	0.680044	0.99992
ENSMUSG00000035367	Rmi1	protein_coding	RecQ mediated genome instability 1 [Source:MGI Symbol;Acc:MGI:1921636]	592.151	-0.117364	0.124449	-0.94307	0.345645	0.99992
ENSMUSG00000035370	Gm49322	protein_coding	predicted gene, 49322 [Source:MGI Symbol;Acc:MGI:6121503]	30.8225	0.308454	0.454931	0.678024	0.497757	0.99992
ENSMUSG00000035371	Ssx9	protein_coding	synovial sarcoma, X 9 [Source:MGI Symbol;Acc:MGI:2446773]	4.28032	0.372641	1.20684	0.308775	0.757493	0.99992
ENSMUSG00000035372	1810055G02Rik	protein_coding	RIKEN cDNA 1810055G02 gene [Source:MGI Symbol;Acc:MGI:1919306]	763.243	0.0180162	0.109671	0.164274	0.869515	0.99992
ENSMUSG00000035373	Ccl7	protein_coding	chemokine (C-C motif) ligand 7 [Source:MGI Symbol;Acc:MGI:99512]	4.5714	-0.587778	1.33873	-0.439055	0.660622	0.99992
ENSMUSG00000035376	Hacd2	protein_coding	3-hydroxyacyl-CoA dehydratase 2 [Source:MGI Symbol;Acc:MGI:1918007]	1548.69	-0.077723	0.0912447	-0.851809	0.39432	0.99992
ENSMUSG00000035378	Shq1	protein_coding	SHQ1 homolog (S. cerevisiae) [Source:MGI Symbol;Acc:MGI:1919421]	281.95	-0.202606	0.157896	-1.28316	0.199435	0.99992
ENSMUSG00000035382	Pcsk7	protein_coding	proprotein convertase subtilisin/kexin type 7 [Source:MGI Symbol;Acc:MGI:107421]	783.824	-0.092503	0.102297	-0.904257	0.365859	0.99992
ENSMUSG00000035383	Pmch	protein_coding	pro-melanin-concentrating hormone [Source:MGI Symbol;Acc:MGI:97629]	4.8873	1.48701	1.15358	1.28903	0.197386	0.99992
ENSMUSG00000035390	Brsk1	protein_coding	BR serine/threonine kinase 1 [Source:MGI Symbol;Acc:MGI:2685946]	7548.9	0.00762827	0.0638708	0.119433	0.904933	0.99992
ENSMUSG00000035392	Dennd1a	protein_coding	DENN/MADD domain containing 1A [Source:MGI Symbol;Acc:MGI:2442794]	2839.98	-0.0468031	0.074485	-0.628355	0.529771	0.99992
ENSMUSG00000035394	Cfap53	protein_coding	cilia and flagella associated protein 53 [Source:MGI Symbol;Acc:MGI:1921703]	14.1011	0.563061	0.668648	0.84209	0.399738	0.99992
ENSMUSG00000035397	Klf16	protein_coding	Kruppel-like factor 16 [Source:MGI Symbol;Acc:MGI:2153049]	2136.45	0.0247843	0.0778438	0.318385	0.750193	0.99992
ENSMUSG00000035399	Oser1	protein_coding	oxidative stress responsive serine rich 1 [Source:MGI Symbol;Acc:MGI:1913930]	327.596	-0.0295873	0.155682	-0.190049	0.849271	0.99992
ENSMUSG00000035401	Emsy	protein_coding	EMSY, BRCA2-interacting transcriptional repressor [Source:MGI Symbol;Acc:MGI:1924203]	3943.16	0.00224042	0.0672909	0.0332946	0.97344	0.99992
ENSMUSG00000035403	Crb2	protein_coding	crumbs family member 2 [Source:MGI Symbol;Acc:MGI:2679260]	237.594	-0.1093	0.172594	-0.633282	0.52655	0.99992
ENSMUSG00000035407	Kank4	protein_coding	KN motif and ankyrin repeat domains 4 [Source:MGI Symbol;Acc:MGI:3043381]	268.992	0.0106678	0.164399	0.0648899	0.948262	0.99992
ENSMUSG00000035413	Tmem98	protein_coding	transmembrane protein 98 [Source:MGI Symbol;Acc:MGI:1923457]	98.4225	-0.180524	0.255304	-0.707094	0.479508	0.99992
ENSMUSG00000035429	Ptprh	protein_coding	protein tyrosine phosphatase, receptor type, H [Source:MGI Symbol;Acc:MGI:3026877]	35.1388	-0.122838	0.417083	-0.294516	0.768364	0.99992
ENSMUSG00000035431	Sstr1	protein_coding	somatostatin receptor 1 [Source:MGI Symbol;Acc:MGI:98327]	907.139	-0.0299064	0.109287	-0.273651	0.784353	0.99992
ENSMUSG00000035435	Abca17	protein_coding	ATP-binding cassette, sub-family A (ABC1), member 17 [Source:MGI Symbol;Acc:MGI:3625331]	97.7263	0.0820855	0.259377	0.316472	0.751644	0.99992
ENSMUSG00000035437	Rabgap1	protein_coding	RAB GTPase activating protein 1 [Source:MGI Symbol;Acc:MGI:2385139]	4667.39	-0.0593213	0.0740663	-0.800922	0.423177	0.99992
ENSMUSG00000035439	Haus8	protein_coding	4HAUS augmin-like complex, subunit 8 [Source:MGI Symbol;Acc:MGI:1923728]	226.15	0.106557	0.17111	0.622738	0.533457	0.99992
ENSMUSG00000035441	Myo1d	protein_coding	myosin ID [Source:MGI Symbol;Acc:MGI:107728]	340.991	0.0474627	0.154179	0.307842	0.758202	0.99992
ENSMUSG00000035443	Thyn1	protein_coding	thymocyte nuclear protein 1 [Source:MGI Symbol;Acc:MGI:1925112]	1699.79	-0.0264015	0.0835414	-0.316029	0.751981	0.99992
ENSMUSG00000035455	Fignl1	protein_coding	fidgetin-like 1 [Source:MGI Symbol;Acc:MGI:1890648]	32.856	-0.427345	0.46687	-0.91534	0.360013	0.99992
ENSMUSG00000035456	Prdm8	protein_coding	PR domain containing 8 [Source:MGI Symbol;Acc:MGI:1924880]	937.17	-0.027231	0.120832	-0.225363	0.821697	0.99992
ENSMUSG00000035458	Tnni3	protein_coding	troponin I, cardiac 3 [Source:MGI Symbol;Acc:MGI:98783]	12.1648	0.0565779	0.714221	0.0792162	0.936861	0.99992
ENSMUSG00000035459	Stab2	protein_coding	stabilin 2 [Source:MGI Symbol;Acc:MGI:2178743]	67.2492	0.0300721	0.337215	0.0891779	0.928941	0.99992
ENSMUSG00000035469	Rcbtb1	protein_coding	regulator of chromosome condensation (RCC1) and BTB (POZ) domain containing protein 1 [Source:MGI Symbol;Acc:MGI:1918580]	1500.73	-0.0359653	0.0818157	-0.43959	0.660234	0.99992
ENSMUSG00000035472	Slc25a21	protein_coding	solute carrier family 25 (mitochondrial oxodicarboxylate carrier), member 21 [Source:MGI Symbol;Acc:MGI:2445059]	14.9365	0.14406	0.641027	0.224734	0.822187	0.99992
ENSMUSG00000035473	Galm	protein_coding	galactose mutarotase [Source:MGI Symbol;Acc:MGI:2442420]	79.5539	0.108605	0.290482	0.37388	0.708494	0.99992
ENSMUSG00000035476	Tab3	protein_coding	TGF-beta activated kinase 1/MAP3K7 binding protein 3 [Source:MGI Symbol;Acc:MGI:1913974]	1582.45	0.0371909	0.0849237	0.437934	0.661434	0.99992
ENSMUSG00000035478	Mbd3	protein_coding	methyl-CpG binding domain protein 3 [Source:MGI Symbol;Acc:MGI:1333812]	2673.37	0.0524641	0.0733421	0.715335	0.474402	0.99992
ENSMUSG00000035486	Plk5	protein_coding	polo like kinase 5 [Source:MGI Symbol;Acc:MGI:3026984]	1099.92	0.221718	0.111501	1.98848	0.046759	0.99992
ENSMUSG00000035493	Tgfbi	protein_coding	transforming growth factor, beta induced [Source:MGI Symbol;Acc:MGI:99959]	137.736	0.140466	0.268435	0.523277	0.600781	0.99992
ENSMUSG00000035495	Tstd2	protein_coding	thiosulfate sulfurtransferase (rhodanese)-like domain containing 2 [Source:MGI Symbol;Acc:MGI:3039624]	417.142	0.141867	0.133672	1.06131	0.288547	0.99992
ENSMUSG00000035498	Cdcp1	protein_coding	CUB domain containing protein 1 [Source:MGI Symbol;Acc:MGI:2442010]	10.2382	-0.592565	0.858084	-0.690567	0.489837	0.99992
ENSMUSG00000035504	Reep6	protein_coding	receptor accessory protein 6 [Source:MGI Symbol;Acc:MGI:1917585]	577.162	0.00187861	0.121817	0.0154215	0.987696	0.99992
ENSMUSG00000035505	Cox18	protein_coding	cytochrome c oxidase assembly protein 18 [Source:MGI Symbol;Acc:MGI:2448532]	483.459	-0.103289	0.125418	-0.823556	0.410192	0.99992
ENSMUSG00000035506	Slc12a8	protein_coding	solute carrier family 12 (potassium/chloride transporters), member 8 [Source:MGI Symbol;Acc:MGI:2443672]	28.1862	-0.174416	0.465508	-0.374678	0.7079	0.99992
ENSMUSG00000035509	Fbxl21	protein_coding	F-box and leucine-rich repeat protein 21 [Source:MGI Symbol;Acc:MGI:2442921]	259.186	0.0535793	0.1818	0.294716	0.768211	0.99992
ENSMUSG00000035513	Ntng2	protein_coding	netrin G2 [Source:MGI Symbol;Acc:MGI:2159341]	723.543	0.0224598	0.119134	0.188524	0.850466	0.99992
ENSMUSG00000035517	Tdrd7	protein_coding	tudor domain containing 7 [Source:MGI Symbol;Acc:MGI:2140279]	1533.56	0.0798849	0.0829521	0.963024	0.335536	0.99992
ENSMUSG00000035521	Gnptg	protein_coding	N-acetylglucosamine-1-phosphotransferase, gamma subunit [Source:MGI Symbol;Acc:MGI:2147006]	1836.73	0.00149828	0.0843078	0.0177716	0.985821	0.99992
ENSMUSG00000035528	Npffr2	protein_coding	neuropeptide FF receptor 2 [Source:MGI Symbol;Acc:MGI:1860130]	16.1841	-0.50336	0.695163	-0.724089	0.469011	0.99992
ENSMUSG00000035529	Prdm4	protein_coding	PR domain containing 4 [Source:MGI Symbol;Acc:MGI:1920093]	1487.64	0.0978783	0.0817503	1.19728	0.231196	0.99992
ENSMUSG00000035530	Eif1	protein_coding	eukaryotic translation initiation factor 1 [Source:MGI Symbol;Acc:MGI:105125]	7541.72	-0.0105951	0.0654441	-0.161896	0.871388	0.99992
ENSMUSG00000035539	Ccdc180	protein_coding	coiled-coil domain containing 180 [Source:MGI Symbol;Acc:MGI:2685871]	10.9311	2.08421	1.0285	2.02646	0.0427175	0.99992
ENSMUSG00000035540	Gc	protein_coding	vitamin D binding protein [Source:MGI Symbol;Acc:MGI:95669]	3.63891	-1.61742	1.40792	-1.1488	0.250639	0.99992
ENSMUSG00000035545	Leng8	protein_coding	leukocyte receptor cluster (LRC) member 8 [Source:MGI Symbol;Acc:MGI:2142195]	8573.86	0.0273357	0.0790965	0.345599	0.729644	0.99992
ENSMUSG00000035547	Capn5	protein_coding	calpain 5 [Source:MGI Symbol;Acc:MGI:1100859]	2638.72	0.0555336	0.0730924	0.759773	0.44739	0.99992
ENSMUSG00000035551	Igfbpl1	protein_coding	insulin-like growth factor binding protein-like 1 [Source:MGI Symbol;Acc:MGI:1933198]	42.4755	-0.255335	0.377712	-0.676003	0.499039	0.99992
ENSMUSG00000035557	Krt17	protein_coding	keratin 17 [Source:MGI Symbol;Acc:MGI:96691]	7.03612	-0.0455884	1.02264	-0.044579	0.964443	0.99992
ENSMUSG00000035559	Mpv17l2	protein_coding	MPV17 mitochondrial membrane protein-like 2 [Source:MGI Symbol;Acc:MGI:2681846]	226.027	-0.0144426	0.179563	-0.0804321	0.935894	0.99992
ENSMUSG00000035561	Aldh1b1	protein_coding	aldehyde dehydrogenase 1 family, member B1 [Source:MGI Symbol;Acc:MGI:1919785]	256.937	0.0833762	0.165514	0.503741	0.614443	0.99992
ENSMUSG00000035566	Pcdh17	protein_coding	protocadherin 17 [Source:MGI Symbol;Acc:MGI:2684924]	10444.9	0.0765089	0.0715221	1.06972	0.284744	0.99992
ENSMUSG00000035569	Ankrd11	protein_coding	ankyrin repeat domain 11 [Source:MGI Symbol;Acc:MGI:1924337]	15054.9	-0.00755032	0.0553865	-0.136321	0.891568	0.99992
ENSMUSG00000035572	Dcaf10	protein_coding	DDB1 and CUL4 associated factor 10 [Source:MGI Symbol;Acc:MGI:2140179]	1182.78	-0.100291	0.0925216	-1.08397	0.278378	0.99992
ENSMUSG00000035575	Utp6	protein_coding	UTP6 small subunit processome component [Source:MGI Symbol;Acc:MGI:2445193]	2070.42	-0.05264	0.0819039	-0.642704	0.520416	0.99992
ENSMUSG00000035576	L3mbtl1	protein_coding	L3MBTL1 histone methyl-lysine binding protein [Source:MGI Symbol;Acc:MGI:2676663]	883.679	-0.00457852	0.125452	-0.0364963	0.970887	0.99992
ENSMUSG00000035578	Iqcg	protein_coding	IQ motif containing G [Source:MGI Symbol;Acc:MGI:1916957]	179.64	0.130793	0.19746	0.662378	0.507729	0.99992
ENSMUSG00000035580	Kcnh8	protein_coding	potassium voltage-gated channel, subfamily H (eag-related), member 8 [Source:MGI Symbol;Acc:MGI:2445160]	36.0914	0.117413	0.473428	0.248006	0.80413	0.99992
ENSMUSG00000035585	Tsen34	protein_coding	tRNA splicing endonuclease subunit 34 [Source:MGI Symbol;Acc:MGI:1913328]	1357.96	0.0420761	0.0849363	0.495384	0.620329	0.99992
ENSMUSG00000035594	Chrna5	protein_coding	cholinergic receptor, nicotinic, alpha polypeptide 5 [Source:MGI Symbol;Acc:MGI:87889]	57.6582	0.0556279	0.328836	0.169166	0.865666	0.99992
ENSMUSG00000035595	Fam174c	protein_coding	family with sequence similarity 174, member C [Source:MGI Symbol;Acc:MGI:1917020]	81.2027	-0.18889	0.287246	-0.65759	0.510801	0.99992
ENSMUSG00000035596	Mboat7	protein_coding	membrane bound O-acyltransferase domain containing 7 [Source:MGI Symbol;Acc:MGI:1924832]	7781.85	0.0678492	0.0653388	1.03842	0.299074	0.99992
ENSMUSG00000035597	Prpf39	protein_coding	pre-mRNA processing factor 39 [Source:MGI Symbol;Acc:MGI:104602]	3276.46	-0.110331	0.0899559	-1.2265	0.220009	0.99992
ENSMUSG00000035601	Trmt10b	protein_coding	tRNA methyltransferase 10B [Source:MGI Symbol;Acc:MGI:1917184]	582.109	-0.0788437	0.11835	-0.666191	0.505289	0.99992
ENSMUSG00000035606	Ky	protein_coding	kyphoscoliosis peptidase [Source:MGI Symbol;Acc:MGI:96709]	60.4836	-0.103467	0.358034	-0.288987	0.772591	0.99992
ENSMUSG00000035614	Togaram1	protein_coding	TOG array regulator of axonemal microtubules 1 [Source:MGI Symbol;Acc:MGI:2684313]	4469.9	0.0153781	0.069237	0.222108	0.82423	0.99992
ENSMUSG00000035615	Frmpd1	protein_coding	FERM and PDZ domain containing 1 [Source:MGI Symbol;Acc:MGI:2446274]	448.358	-0.134784	0.138318	-0.974454	0.329831	0.99992
ENSMUSG00000035620	Ric8b	protein_coding	RIC8 guanine nucleotide exchange factor B [Source:MGI Symbol;Acc:MGI:2682307]	3474.81	-0.0505822	0.0705867	-0.716597	0.473623	0.99992
ENSMUSG00000035621	Midn	protein_coding	midnolin [Source:MGI Symbol;Acc:MGI:1890222]	2070.09	0.059706	0.0746194	0.80014	0.42363	0.99992
ENSMUSG00000035623	Rsf1	protein_coding	remodeling and spacing factor 1 [Source:MGI Symbol;Acc:MGI:2682305]	5586.13	-0.0208162	0.0787805	-0.26423	0.791603	0.99992
ENSMUSG00000035629	Rubcn	protein_coding	RUN domain and cysteine-rich domain containing, Beclin 1-interacting protein [Source:MGI Symbol;Acc:MGI:1915160]	3660.62	0.0209116	0.0688041	0.30393	0.761182	0.99992
ENSMUSG00000035632	Cnot3	protein_coding	CCR4-NOT transcription complex, subunit 3 [Source:MGI Symbol;Acc:MGI:2385261]	1842.41	0.0377832	0.0810997	0.465886	0.641297	0.99992
ENSMUSG00000035637	Grhpr	protein_coding	glyoxylate reductase/hydroxypyruvate reductase [Source:MGI Symbol;Acc:MGI:1923488]	421.158	-0.139897	0.13438	-1.04105	0.297852	0.99992
ENSMUSG00000035640	Cbarp	protein_coding	calcium channel, voltage-dependent, beta subunit associated regulatory protein [Source:MGI Symbol;Acc:MGI:1354170]	10447.1	0.0758575	0.0742442	1.02173	0.306909	0.99992
ENSMUSG00000035642	Aamdc	protein_coding	adipogenesis associated Mth938 domain containing [Source:MGI Symbol;Acc:MGI:1913523]	646.88	0.0863415	0.1111	0.777153	0.437068	0.99992
ENSMUSG00000035649	Zcchc7	protein_coding	zinc finger, CCHC domain containing 7 [Source:MGI Symbol;Acc:MGI:2442912]	3361.04	0.0503451	0.0670749	0.750581	0.452905	0.99992
ENSMUSG00000035653	Lrfn5	protein_coding	leucine rich repeat and fibronectin type III domain containing 5 [Source:MGI Symbol;Acc:MGI:2144814]	3810.23	0.0914362	0.0667116	1.37062	0.170494	0.99992
ENSMUSG00000035666	Gtf3c4	protein_coding	general transcription factor IIIC, polypeptide 4 [Source:MGI Symbol;Acc:MGI:2138937]	2876.03	-0.00534681	0.0696498	-0.076767	0.938809	0.99992
ENSMUSG00000035671	Zswim4	protein_coding	zinc finger SWIM-type containing 4 [Source:MGI Symbol;Acc:MGI:2443726]	705.002	0.118383	0.111639	1.06041	0.288958	0.99992
ENSMUSG00000035673	Sbno2	protein_coding	strawberry notch 2 [Source:MGI Symbol;Acc:MGI:2448490]	758.909	-0.0889192	0.111839	-0.795067	0.426575	0.99992
ENSMUSG00000035674	Ndufa3	protein_coding	NADH:ubiquinone oxidoreductase subunit A3 [Source:MGI Symbol;Acc:MGI:1913341]	1924.17	0.0537901	0.102482	0.524872	0.599672	0.99992
ENSMUSG00000035678	Tnfsf9	protein_coding	tumor necrosis factor (ligand) superfamily, member 9 [Source:MGI Symbol;Acc:MGI:1101058]	11.3843	0.855463	0.75518	1.13279	0.257301	0.99992
ENSMUSG00000035681	Kcnc2	protein_coding	potassium voltage gated channel, Shaw-related subfamily, member 2 [Source:MGI Symbol;Acc:MGI:96668]	3006.72	-0.0684781	0.0786958	-0.870162	0.384212	0.99992
ENSMUSG00000035683	Melk	protein_coding	maternal embryonic leucine zipper kinase [Source:MGI Symbol;Acc:MGI:106924]	17.2301	-0.0462965	0.591272	-0.0782998	0.93759	0.99992
ENSMUSG00000035686	Thrsp	protein_coding	thyroid hormone responsive [Source:MGI Symbol;Acc:MGI:109126]	504.251	-0.0439223	0.136706	-0.321291	0.74799	0.99992
ENSMUSG00000035692	Isg15	protein_coding	ISG15 ubiquitin-like modifier [Source:MGI Symbol;Acc:MGI:1855694]	49.8563	0.154581	0.359316	0.430209	0.667043	0.99992
ENSMUSG00000035694	Caps2	protein_coding	calcyphosphine 2 [Source:MGI Symbol;Acc:MGI:2441980]	20.3601	0.241144	0.571862	0.421682	0.673257	0.99992
ENSMUSG00000035696	Rnf38	protein_coding	ring finger protein 38 [Source:MGI Symbol;Acc:MGI:1920719]	2024.76	0.0198727	0.0853262	0.232902	0.815837	0.99992
ENSMUSG00000035697	Arhgap45	protein_coding	Rho GTPase activating protein 45 [Source:MGI Symbol;Acc:MGI:1917969]	241.746	0.242128	0.169945	1.42474	0.154232	0.99992
ENSMUSG00000035704	Alg8	protein_coding	asparagine-linked glycosylation 8 (alpha-1,3-glucosyltransferase) [Source:MGI Symbol;Acc:MGI:2141959]	312.557	-0.138376	0.149218	-0.927347	0.353746	0.99992
ENSMUSG00000035711	Dok3	protein_coding	docking protein 3 [Source:MGI Symbol;Acc:MGI:1351490]	448.247	0.0287077	0.14784	0.194181	0.846034	0.99992
ENSMUSG00000035713	Usp35	protein_coding	ubiquitin specific peptidase 35 [Source:MGI Symbol;Acc:MGI:2685339]	979.111	0.0148969	0.114043	0.130625	0.896072	0.99992
ENSMUSG00000035722	Abca7	protein_coding	ATP-binding cassette, sub-family A (ABC1), member 7 [Source:MGI Symbol;Acc:MGI:1351646]	791.922	0.0261153	0.123994	0.210617	0.833186	0.99992
ENSMUSG00000035725	Prkx	protein_coding	protein kinase, X-linked [Source:MGI Symbol;Acc:MGI:1309999]	666.435	-0.0309676	0.112768	-0.274614	0.783613	0.99992
ENSMUSG00000035726	Supt16	protein_coding	SPT16, facilitates chromatin remodeling subunit [Source:MGI Symbol;Acc:MGI:1890948]	2939.77	-0.0732731	0.0720323	-1.01723	0.309046	0.99992
ENSMUSG00000035735	Dagla	protein_coding	diacylglycerol lipase, alpha [Source:MGI Symbol;Acc:MGI:2677061]	3631.05	0.0581474	0.0694482	0.837277	0.402437	0.99992
ENSMUSG00000035745	Grin3b	protein_coding	glutamate receptor, ionotropic, NMDA3B [Source:MGI Symbol;Acc:MGI:2150393]	9.26863	-0.0026138	0.872123	-0.00299705	0.997609	0.99992
ENSMUSG00000035754	Wdr18	protein_coding	WD repeat domain 18 [Source:MGI Symbol;Acc:MGI:2158400]	2214.88	0.0261571	0.0738329	0.354275	0.723133	0.99992
ENSMUSG00000035757	Selenoo	protein_coding	selenoprotein O [Source:MGI Symbol;Acc:MGI:1919007]	424.44	0.0755776	0.130002	0.581357	0.561	0.99992
ENSMUSG00000035759	Bbs10	protein_coding	Bardet-Biedl syndrome 10 (human) [Source:MGI Symbol;Acc:MGI:1919019]	241.064	0.102027	0.173586	0.587762	0.556692	0.99992
ENSMUSG00000035762	Tmem161b	protein_coding	transmembrane protein 161B [Source:MGI Symbol;Acc:MGI:1919995]	1036.87	-0.0505081	0.111161	-0.454368	0.649564	0.99992
ENSMUSG00000035764	Fbxo45	protein_coding	F-box protein 45 [Source:MGI Symbol;Acc:MGI:2447775]	3577.62	0.000652023	0.0757917	0.00860283	0.993136	0.99992
ENSMUSG00000035765	Dym	protein_coding	dymeclin [Source:MGI Symbol;Acc:MGI:1918480]	2358.59	0.033648	0.0755288	0.445499	0.655959	0.99992
ENSMUSG00000035769	Xylb	protein_coding	xylulokinase homolog (H. influenzae) [Source:MGI Symbol;Acc:MGI:2142985]	264.325	-0.0280089	0.161766	-0.173145	0.862538	0.99992
ENSMUSG00000035770	Dync1li2	protein_coding	dynein, cytoplasmic 1 light intermediate chain 2 [Source:MGI Symbol;Acc:MGI:107738]	12360.4	-0.0306148	0.0576529	-0.531019	0.595405	0.99992
ENSMUSG00000035772	Mrps2	protein_coding	mitochondrial ribosomal protein S2 [Source:MGI Symbol;Acc:MGI:2153089]	1244.78	0.0405424	0.0935673	0.433297	0.664799	0.99992
ENSMUSG00000035773	Kiss1r	protein_coding	KISS1 receptor [Source:MGI Symbol;Acc:MGI:2148793]	228.57	-0.106857	0.173924	-0.61439	0.538957	0.99992
ENSMUSG00000035775	Krt20	protein_coding	keratin 20 [Source:MGI Symbol;Acc:MGI:1914059]	239.272	-0.114562	0.178527	-0.641707	0.521063	0.99992
ENSMUSG00000035776	Cd99l2	protein_coding	CD99 antigen-like 2 [Source:MGI Symbol;Acc:MGI:2177151]	4017.56	0.0407124	0.069759	0.583615	0.559479	0.99992
ENSMUSG00000035778	Ggta1	protein_coding	glycoprotein galactosyltransferase alpha 1, 3 [Source:MGI Symbol;Acc:MGI:95704]	183.361	-0.164355	0.21412	-0.767586	0.442733	0.99992
ENSMUSG00000035781	R3hdm4	protein_coding	R3H domain containing 4 [Source:MGI Symbol;Acc:MGI:1924814]	4784.85	-0.0227004	0.0688154	-0.329873	0.741496	0.99992
ENSMUSG00000035783	Acta2	protein_coding	actin, alpha 2, smooth muscle, aorta [Source:MGI Symbol;Acc:MGI:87909]	242.223	0.0678962	0.217895	0.311601	0.755344	0.99992
ENSMUSG00000035790	Cep19	protein_coding	centrosomal protein 19 [Source:MGI Symbol;Acc:MGI:1914244]	2773.02	0.0371767	0.0814894	0.456215	0.648235	0.99992
ENSMUSG00000035798	Zdhhc17	protein_coding	zinc finger, DHHC domain containing 17 [Source:MGI Symbol;Acc:MGI:2445110]	6922.02	-0.0357223	0.0602547	-0.592855	0.553278	0.99992
ENSMUSG00000035799	Twist1	protein_coding	twist basic helix-loop-helix transcription factor 1 [Source:MGI Symbol;Acc:MGI:98872]	25.5662	-0.870749	0.535692	-1.62547	0.104064	0.99992
ENSMUSG00000035805	Mlc1	protein_coding	megalencephalic leukoencephalopathy with subcortical cysts 1 homolog (human) [Source:MGI Symbol;Acc:MGI:2157910]	4162.75	-0.0347517	0.0687769	-0.505282	0.61336	0.99992
ENSMUSG00000035818	Plekhs1	protein_coding	pleckstrin homology domain containing, family S member 1 [Source:MGI Symbol;Acc:MGI:2443041]	44.2134	0.028612	0.411513	0.0695286	0.944569	0.99992
ENSMUSG00000035824	Tk2	protein_coding	thymidine kinase 2, mitochondrial [Source:MGI Symbol;Acc:MGI:1913266]	1347.97	-0.116044	0.0842179	-1.37791	0.168232	0.99992
ENSMUSG00000035828	Pim3	protein_coding	proviral integration site 3 [Source:MGI Symbol;Acc:MGI:1355297]	672.116	-0.0328112	0.111674	-0.293813	0.768901	0.99992
ENSMUSG00000035829	Ppp1r26	protein_coding	protein phosphatase 1, regulatory subunit 26 [Source:MGI Symbol;Acc:MGI:2685193]	1569.95	0.0169059	0.0845834	0.199873	0.84158	0.99992
ENSMUSG00000035831	Krt25	protein_coding	keratin 25 [Source:MGI Symbol;Acc:MGI:1918060]	9.83813	0.289035	0.794027	0.364011	0.715849	0.99992
ENSMUSG00000035834	Polr3g	protein_coding	polymerase (RNA) III (DNA directed) polypeptide G [Source:MGI Symbol;Acc:MGI:1914736]	313.552	-0.124626	0.156503	-0.796316	0.425849	0.99992
ENSMUSG00000035835	Plppr3	protein_coding	phospholipid phosphatase related 3 [Source:MGI Symbol;Acc:MGI:2388640]	2878.17	0.103249	0.0859045	1.2019	0.229402	0.99992
ENSMUSG00000035840	Lysmd3	protein_coding	LysM, putative peptidoglycan-binding, domain containing 3 [Source:MGI Symbol;Acc:MGI:1915906]	706.852	0.0370166	0.119458	0.309872	0.756658	0.99992
ENSMUSG00000035842	Ddx11	protein_coding	DEAD/H box helicase 11 [Source:MGI Symbol;Acc:MGI:2443590]	43.8281	0.250077	0.392325	0.637421	0.52385	0.99992
ENSMUSG00000035845	Alg12	protein_coding	asparagine-linked glycosylation 12 (alpha-1,6-mannosyltransferase) [Source:MGI Symbol;Acc:MGI:2385025]	324.308	-0.193169	0.158536	-1.21846	0.223051	0.99992
ENSMUSG00000035847	Ids	protein_coding	iduronate 2-sulfatase [Source:MGI Symbol;Acc:MGI:96417]	31278.2	-0.0249048	0.0627916	-0.396626	0.691643	0.99992
ENSMUSG00000035849	Krt222	protein_coding	keratin 222 [Source:MGI Symbol;Acc:MGI:2442728]	2279.65	-0.0691904	0.075727	-0.913682	0.360884	0.99992
ENSMUSG00000035851	Ythdc1	protein_coding	YTH domain containing 1 [Source:MGI Symbol;Acc:MGI:2443713]	4231.48	-0.0164707	0.0714823	-0.230417	0.817768	0.99992
ENSMUSG00000035852	Misp	protein_coding	mitotic spindle positioning [Source:MGI Symbol;Acc:MGI:1926156]	23.8943	-0.0281496	0.537	-0.0524201	0.958194	0.99992
ENSMUSG00000035860	Cdhr3	protein_coding	cadherin-related family member 3 [Source:MGI Symbol;Acc:MGI:1916014]	104.306	-0.0936384	0.267172	-0.350479	0.725979	0.99992
ENSMUSG00000035863	Palm	protein_coding	paralemmin [Source:MGI Symbol;Acc:MGI:1261814]	8149.77	0.0098692	0.06282	0.157103	0.875164	0.99992
ENSMUSG00000035864	Syt1	protein_coding	synaptotagmin I [Source:MGI Symbol;Acc:MGI:99667]	74045.8	0.050467	0.0549375	0.918626	0.358291	0.99992
ENSMUSG00000035868	Zfp983	protein_coding	zinc finger protein 983 [Source:MGI Symbol;Acc:MGI:1920479]	623.889	0.00600419	0.111648	0.0537778	0.957112	0.99992
ENSMUSG00000035873	Pawr	protein_coding	PRKC, apoptosis, WT1, regulator [Source:MGI Symbol;Acc:MGI:2149961]	70.8564	0.121428	0.308589	0.393495	0.693954	0.99992
ENSMUSG00000035875	AI182371	protein_coding	expressed sequence AI182371 [Source:MGI Symbol;Acc:MGI:2138853]	14.4634	0.407111	0.684388	0.594854	0.551941	0.99992
ENSMUSG00000035877	Zhx3	protein_coding	zinc fingers and homeoboxes 3 [Source:MGI Symbol;Acc:MGI:2444772]	4436.26	-0.0792966	0.0656883	-1.20716	0.227369	0.99992
ENSMUSG00000035878	Hykk	protein_coding	hydroxylysine kinase 1 [Source:MGI Symbol;Acc:MGI:2443139]	226.245	-0.0692067	0.178117	-0.388545	0.697612	0.99992
ENSMUSG00000035885	Cox8a	protein_coding	cytochrome c oxidase subunit 8A [Source:MGI Symbol;Acc:MGI:105959]	7099.11	0.0922765	0.0734954	1.25554	0.209282	0.99992
ENSMUSG00000035890	Rnf126	protein_coding	ring finger protein 126 [Source:MGI Symbol;Acc:MGI:1917544]	1551.37	0.0263884	0.0859085	0.307169	0.758715	0.99992
ENSMUSG00000035891	Cerk	protein_coding	ceramide kinase [Source:MGI Symbol;Acc:MGI:2386052]	2085.88	0.0568951	0.0760204	0.748419	0.454207	0.99992
ENSMUSG00000035896	Rnase1	protein_coding	ribonuclease, RNase A family, 1 (pancreatic) [Source:MGI Symbol;Acc:MGI:97919]	14.3882	0.0929267	0.654771	0.141922	0.887141	0.99992
ENSMUSG00000035898	Uba6	protein_coding	ubiquitin-like modifier activating enzyme 6 [Source:MGI Symbol;Acc:MGI:1913894]	2032.82	0.00287712	0.082262	0.0349751	0.9721	0.99992
ENSMUSG00000035900	Gramd4	protein_coding	GRAM domain containing 4 [Source:MGI Symbol;Acc:MGI:2676308]	2460.12	0.0440568	0.0776938	0.567058	0.570675	0.99992
ENSMUSG00000035901	Dennd5a	protein_coding	DENN/MADD domain containing 5A [Source:MGI Symbol;Acc:MGI:1201681]	10732.4	0.0232161	0.0580321	0.400056	0.689115	0.99992
ENSMUSG00000035910	Dcdc2a	protein_coding	doublecortin domain containing 2a [Source:MGI Symbol;Acc:MGI:2652818]	385.103	-0.0115006	0.145469	-0.0790589	0.936986	0.99992
ENSMUSG00000035914	Cd276	protein_coding	CD276 antigen [Source:MGI Symbol;Acc:MGI:2183926]	487.229	-0.0285867	0.122842	-0.232711	0.815986	0.99992
ENSMUSG00000035916	Ptprq	protein_coding	protein tyrosine phosphatase, receptor type, Q [Source:MGI Symbol;Acc:MGI:1096349]	8.45185	0.0474192	0.921414	0.0514635	0.958956	0.99992
ENSMUSG00000035919	Bbs9	protein_coding	Bardet-Biedl syndrome 9 (human) [Source:MGI Symbol;Acc:MGI:2442833]	725.029	0.0219829	0.104196	0.210976	0.832906	0.99992
ENSMUSG00000035929	H2-Q4	protein_coding	histocompatibility 2, Q region locus 4 [Source:MGI Symbol;Acc:MGI:95933]	73.3675	-0.414781	0.294209	-1.40982	0.158593	0.99992
ENSMUSG00000035933	Cog5	protein_coding	component of oligomeric golgi complex 5 [Source:MGI Symbol;Acc:MGI:2145130]	1911.36	-0.0579277	0.079357	-0.729964	0.465412	0.99992
ENSMUSG00000035934	Pknox2	protein_coding	Pbx/knotted 1 homeobox 2 [Source:MGI Symbol;Acc:MGI:2445415]	3754.36	0.0481267	0.0652172	0.737944	0.460548	0.99992
ENSMUSG00000035936	Aldh5a1	protein_coding	aldhehyde dehydrogenase family 5, subfamily A1 [Source:MGI Symbol;Acc:MGI:2441982]	3850.83	-0.0237481	0.0672871	-0.352937	0.724135	0.99992
ENSMUSG00000035941	Ibtk	protein_coding	inhibitor of Bruton agammaglobulinemia tyrosine kinase [Source:MGI Symbol;Acc:MGI:1918677]	1511.11	-0.077973	0.084173	-0.926343	0.354268	0.99992
ENSMUSG00000035944	Ttc38	protein_coding	tetratricopeptide repeat domain 38 [Source:MGI Symbol;Acc:MGI:2146198]	280.114	-0.280753	0.156209	-1.79729	0.0722901	0.99992
ENSMUSG00000035946	Gsx2	protein_coding	GS homeobox 2 [Source:MGI Symbol;Acc:MGI:95843]	23.0308	0.0271539	0.516935	0.0525286	0.958108	0.99992
ENSMUSG00000035948	Acss3	protein_coding	acyl-CoA synthetase short-chain family member 3 [Source:MGI Symbol;Acc:MGI:2685720]	48.7194	0.0388958	0.372284	0.104479	0.916789	0.99992
ENSMUSG00000035949	Fbxw2	protein_coding	F-box and WD-40 domain protein 2 [Source:MGI Symbol;Acc:MGI:1353435]	2965.98	-0.0443557	0.0702931	-0.631011	0.528033	0.99992
ENSMUSG00000035953	Pip4p1	protein_coding	phosphatidylinositol-4,5-bisphosphate 4-phosphatase 1 [Source:MGI Symbol;Acc:MGI:2448501]	1886.76	-0.0568738	0.0762321	-0.74606	0.455631	0.99992
ENSMUSG00000035954	Dock4	protein_coding	dedicator of cytokinesis 4 [Source:MGI Symbol;Acc:MGI:1918006]	9098.7	0.0354236	0.0655538	0.540375	0.588939	0.99992
ENSMUSG00000035958	Tdp2	protein_coding	tyrosyl-DNA phosphodiesterase 2 [Source:MGI Symbol;Acc:MGI:1860486]	771.748	-0.0630454	0.10279	-0.613341	0.539651	0.99992
ENSMUSG00000035960	Apex1	protein_coding	apurinic/apyrimidinic endonuclease 1 [Source:MGI Symbol;Acc:MGI:88042]	494.907	-0.04442	0.124112	-0.357903	0.720416	0.99992
ENSMUSG00000035963	Odf3l2	protein_coding	outer dense fiber of sperm tails 3-like 2 [Source:MGI Symbol;Acc:MGI:2686003]	18.4486	-0.218616	0.604227	-0.361811	0.717493	0.99992
ENSMUSG00000035964	Tmem59l	protein_coding	transmembrane protein 59-like [Source:MGI Symbol;Acc:MGI:1915187]	6607.32	0.00561343	0.0631271	0.0889226	0.929143	0.99992
ENSMUSG00000035967	Ints6l	protein_coding	integrator complex subunit 6 like [Source:MGI Symbol;Acc:MGI:2442593]	4070.38	-0.0614228	0.0725265	-0.846901	0.39705	0.99992
ENSMUSG00000035969	Rusc2	protein_coding	RUN and SH3 domain containing 2 [Source:MGI Symbol;Acc:MGI:2140371]	4863.8	0.0912134	0.0708099	1.28814	0.197696	0.99992
ENSMUSG00000035983	Gm7008	lncRNA	predicted gene 7008 [Source:MGI Symbol;Acc:MGI:3647211]	32.012	-0.308291	0.453592	-0.679665	0.496717	0.99992
ENSMUSG00000035984	Nme5	protein_coding	NME/NM23 family member 5 [Source:MGI Symbol;Acc:MGI:1922783]	368.659	-0.0855589	0.15266	-0.560455	0.575169	0.99992
ENSMUSG00000035992	Fnip1	protein_coding	folliculin interacting protein 1 [Source:MGI Symbol;Acc:MGI:2444668]	3888.95	-0.112254	0.0935306	-1.20018	0.230069	0.99992
ENSMUSG00000036002	Fam214b	protein_coding	family with sequence similarity 214, member B [Source:MGI Symbol;Acc:MGI:2441854]	1154.67	0.0798058	0.106909	0.746485	0.455374	0.99992
ENSMUSG00000036006	Ripor2	protein_coding	RHO family interacting cell polarization regulator 2 [Source:MGI Symbol;Acc:MGI:2444879]	4231.55	-0.0304637	0.0691386	-0.440617	0.65949	0.99992
ENSMUSG00000036009	Mettl25	protein_coding	methyltransferase like 25 [Source:MGI Symbol;Acc:MGI:3041259]	224.58	0.0361893	0.181886	0.198967	0.842289	0.99992
ENSMUSG00000036019	Tmtc2	protein_coding	transmembrane and tetratricopeptide repeat containing 2 [Source:MGI Symbol;Acc:MGI:1914057]	501.883	0.0606401	0.121193	0.500358	0.616823	0.99992
ENSMUSG00000036022	Fam122b	protein_coding	family with sequence similarity 122, member B [Source:MGI Symbol;Acc:MGI:1926005]	231.089	0.113219	0.182021	0.62201	0.533936	0.99992
ENSMUSG00000036023	Parp2	protein_coding	poly (ADP-ribose) polymerase family, member 2 [Source:MGI Symbol;Acc:MGI:1341112]	768.268	0.0580447	0.104008	0.558079	0.57679	0.99992
ENSMUSG00000036026	Tmem63b	protein_coding	transmembrane protein 63b [Source:MGI Symbol;Acc:MGI:2387609]	3665.74	0.0648263	0.0804561	0.805735	0.420395	0.99992
ENSMUSG00000036030	Prtg	protein_coding	protogenin [Source:MGI Symbol;Acc:MGI:2444710]	371.084	-0.000140857	0.141724	-0.000993883	0.999207	0.99992
ENSMUSG00000036036	Zfp57	protein_coding	zinc finger protein 57 [Source:MGI Symbol;Acc:MGI:99204]	913.616	-0.116488	0.116557	-0.999414	0.317594	0.99992
ENSMUSG00000036040	Adamtsl2	protein_coding	ADAMTS-like 2 [Source:MGI Symbol;Acc:MGI:1925044]	233.221	0.0618157	0.193758	0.319036	0.7497	0.99992
ENSMUSG00000036046	5031439G07Rik	protein_coding	RIKEN cDNA 5031439G07 gene [Source:MGI Symbol;Acc:MGI:2444899]	6274.29	0.0242846	0.0646484	0.375642	0.707183	0.99992
ENSMUSG00000036052	Dnajb5	protein_coding	DnaJ heat shock protein family (Hsp40) member B5 [Source:MGI Symbol;Acc:MGI:1930018]	5140.31	0.137991	0.0649786	2.12364	0.0337	0.99992
ENSMUSG00000036053	Fmnl2	protein_coding	formin-like 2 [Source:MGI Symbol;Acc:MGI:1918659]	3574.5	-0.137947	0.0717078	-1.92373	0.054388	0.99992
ENSMUSG00000036054	Sugp2	protein_coding	SURP and G patch domain containing 2 [Source:MGI Symbol;Acc:MGI:2678085]	5191.46	-0.0284432	0.0668065	-0.425755	0.670286	0.99992
ENSMUSG00000036057	Ptpn23	protein_coding	protein tyrosine phosphatase, non-receptor type 23 [Source:MGI Symbol;Acc:MGI:2144837]	2745.71	0.121547	0.0842763	1.44224	0.149234	0.99992
ENSMUSG00000036061	Smug1	protein_coding	single-strand selective monofunctional uracil DNA glycosylase [Source:MGI Symbol;Acc:MGI:1918976]	550.747	0.0577987	0.11735	0.492533	0.622343	0.99992
ENSMUSG00000036062	Phf24	protein_coding	PHD finger protein 24 [Source:MGI Symbol;Acc:MGI:2140712]	16155.2	0.0227779	0.0548123	0.415561	0.677731	0.99992
ENSMUSG00000036067	Slc2a6	protein_coding	solute carrier family 2 (facilitated glucose transporter), member 6 [Source:MGI Symbol;Acc:MGI:2443286]	618.374	0.0413278	0.149741	0.275995	0.782552	0.99992
ENSMUSG00000036073	Galt	protein_coding	galactose-1-phosphate uridyl transferase [Source:MGI Symbol;Acc:MGI:95638]	611.527	-0.0606493	0.119498	-0.507534	0.611781	0.99992
ENSMUSG00000036078	Sigmar1	protein_coding	sigma non-opioid intracellular receptor 1 [Source:MGI Symbol;Acc:MGI:1195268]	867.966	0.0417037	0.100319	0.415713	0.67762	0.99992
ENSMUSG00000036086	Zranb3	protein_coding	zinc finger, RAN-binding domain containing 3 [Source:MGI Symbol;Acc:MGI:1918362]	387.532	-0.0315611	0.134176	-0.235221	0.814037	0.99992
ENSMUSG00000036087	Slain2	protein_coding	SLAIN motif family, member 2 [Source:MGI Symbol;Acc:MGI:1923241]	1137.14	-0.00747895	0.102948	-0.0726479	0.942086	0.99992
ENSMUSG00000036091	Hyal3	protein_coding	hyaluronoglucosaminidase 3 [Source:MGI Symbol;Acc:MGI:1330288]	19.224	0.464912	0.573055	0.811286	0.417201	0.99992
ENSMUSG00000036093	Arl5a	protein_coding	ADP-ribosylation factor-like 5A [Source:MGI Symbol;Acc:MGI:1922673]	5111.76	-0.066713	0.0751242	-0.888037	0.374521	0.99992
ENSMUSG00000036095	Dgkb	protein_coding	diacylglycerol kinase, beta [Source:MGI Symbol;Acc:MGI:2442474]	16815.8	-0.0476114	0.0754706	-0.63086	0.528132	0.99992
ENSMUSG00000036097	Slf2	protein_coding	SMC5-SMC6 complex localization factor 2 [Source:MGI Symbol;Acc:MGI:1924968]	3544.38	-0.0650285	0.0716471	-0.907622	0.364078	0.99992
ENSMUSG00000036098	Myrf	protein_coding	myelin regulatory factor [Source:MGI Symbol;Acc:MGI:2684944]	814.666	0.272921	0.144029	1.8949	0.0581054	0.99992
ENSMUSG00000036099	Vezt	protein_coding	vezatin, adherens junctions transmembrane protein [Source:MGI Symbol;Acc:MGI:2143698]	5349.6	-0.0557668	0.0626146	-0.890635	0.373125	0.99992
ENSMUSG00000036103	Colec12	protein_coding	collectin sub-family member 12 [Source:MGI Symbol;Acc:MGI:2152907]	651.055	-0.309806	0.375402	-0.825267	0.40922	0.99992
ENSMUSG00000036104	Rab3gap1	protein_coding	RAB3 GTPase activating protein subunit 1 [Source:MGI Symbol;Acc:MGI:2445001]	5390.59	-0.0350917	0.0661934	-0.530139	0.596016	0.99992
ENSMUSG00000036106	Prr5	protein_coding	proline rich 5 (renal) [Source:MGI Symbol;Acc:MGI:1924714]	226.008	-0.226454	0.193678	-1.16923	0.242311	0.99992
ENSMUSG00000036109	Mbnl3	protein_coding	muscleblind like splicing factor 3 [Source:MGI Symbol;Acc:MGI:2444912]	4.33065	0.577668	1.41045	0.409563	0.682126	0.99992
ENSMUSG00000036111	Lmo1	protein_coding	LIM domain only 1 [Source:MGI Symbol;Acc:MGI:102812]	297.742	0.0190236	0.153998	0.123531	0.901687	0.99992
ENSMUSG00000036112	Metap2	protein_coding	methionine aminopeptidase 2 [Source:MGI Symbol;Acc:MGI:1929701]	3882.36	-0.0400951	0.067334	-0.595466	0.551532	0.99992
ENSMUSG00000036114	Rpp25l	protein_coding	ribonuclease P/MRP 25 subunit-like [Source:MGI Symbol;Acc:MGI:1917211]	246.137	0.038089	0.164988	0.230859	0.817424	0.99992
ENSMUSG00000036117	Il5	protein_coding	interleukin 5 [Source:MGI Symbol;Acc:MGI:96557]	6.59017	0.388382	1.1107	0.349674	0.726584	0.99992
ENSMUSG00000036120	Rfxank	protein_coding	regulatory factor X-associated ankyrin-containing protein [Source:MGI Symbol;Acc:MGI:1333865]	227.815	0.298853	0.17385	1.71903	0.0856088	0.99992
ENSMUSG00000036123	Slc9a3	protein_coding	solute carrier family 9 (sodium/hydrogen exchanger), member 3 [Source:MGI Symbol;Acc:MGI:105064]	16.2522	-0.37575	0.616667	-0.609325	0.542309	0.99992
ENSMUSG00000036131	Frmd7	protein_coding	FERM domain containing 7 [Source:MGI Symbol;Acc:MGI:2686379]	41.3604	-0.0231476	0.387281	-0.0597695	0.952339	0.99992
ENSMUSG00000036138	Acaa1a	protein_coding	acetyl-Coenzyme A acyltransferase 1A [Source:MGI Symbol;Acc:MGI:2148491]	1641.43	0.0395661	0.0801857	0.493431	0.621708	0.99992
ENSMUSG00000036151	Tm6sf2	protein_coding	transmembrane 6 superfamily member 2 [Source:MGI Symbol;Acc:MGI:1933210]	97.2224	0.159859	0.267328	0.597991	0.549846	0.99992
ENSMUSG00000036155	Mgat5	protein_coding	mannoside acetylglucosaminyltransferase 5 [Source:MGI Symbol;Acc:MGI:894701]	5850.77	-0.0360927	0.0625089	-0.577401	0.563668	0.99992
ENSMUSG00000036158	Prickle1	protein_coding	prickle planar cell polarity protein 1 [Source:MGI Symbol;Acc:MGI:1916034]	2572.05	0.110803	0.0713229	1.55355	0.120293	0.99992
ENSMUSG00000036160	Surf6	protein_coding	surfeit gene 6 [Source:MGI Symbol;Acc:MGI:98447]	873.25	-0.00394756	0.0997791	-0.039563	0.968442	0.99992
ENSMUSG00000036162	Fam219aos	lncRNA	family with sequence similarity 219, member A, opposite strand [Source:MGI Symbol;Acc:MGI:1924242]	5.20148	-0.267563	1.2103	-0.221072	0.825036	0.99992
ENSMUSG00000036167	Pphln1	protein_coding	periphilin 1 [Source:MGI Symbol;Acc:MGI:1917029]	1762.62	0.0562311	0.107646	0.522371	0.601412	0.99992
ENSMUSG00000036168	Ccdc38	protein_coding	coiled-coil domain containing 38 [Source:MGI Symbol;Acc:MGI:2444738]	41.6658	-0.323982	0.389619	-0.831535	0.405671	0.99992
ENSMUSG00000036169	Sostdc1	protein_coding	sclerostin domain containing 1 [Source:MGI Symbol;Acc:MGI:1913292]	88.4762	0.000380368	0.289965	0.00131178	0.998953	0.99992
ENSMUSG00000036180	Gatad2a	protein_coding	GATA zinc finger domain containing 2A [Source:MGI Symbol;Acc:MGI:2384585]	921.975	-0.0628055	0.0992235	-0.632971	0.526753	0.99992
ENSMUSG00000036181	H1f2	protein_coding	H1.2 linker histone, cluster member [Source:MGI Symbol;Acc:MGI:1931526]	274.902	0.00586157	0.164632	0.035604	0.971598	0.99992
ENSMUSG00000036186	Dipk1b	protein_coding	divergent protein kinase domain 1B [Source:MGI Symbol;Acc:MGI:1927576]	802.151	-0.0156479	0.107454	-0.145625	0.884217	0.99992
ENSMUSG00000036188	Ankmy2	protein_coding	ankyrin repeat and MYND domain containing 2 [Source:MGI Symbol;Acc:MGI:2144755]	2004.39	0.0292143	0.0778406	0.375309	0.707431	0.99992
ENSMUSG00000036192	Rorb	protein_coding	RAR-related orphan receptor beta [Source:MGI Symbol;Acc:MGI:1343464]	1324.46	-0.0394641	0.0999239	-0.394941	0.692886	0.99992
ENSMUSG00000036196	Slc26a8	protein_coding	solute carrier family 26, member 8 [Source:MGI Symbol;Acc:MGI:2385046]	182.661	-0.148635	0.24478	-0.607218	0.543706	0.99992
ENSMUSG00000036197	Gxylt1	protein_coding	glucoside xylosyltransferase 1 [Source:MGI Symbol;Acc:MGI:2684933]	1068.37	0.0194872	0.0940518	0.207197	0.835856	0.99992
ENSMUSG00000036198	Arhgap36	protein_coding	Rho GTPase activating protein 36 [Source:MGI Symbol;Acc:MGI:1922654]	648.708	-0.0759872	0.148352	-0.512208	0.608506	0.99992
ENSMUSG00000036199	Ndufa13	protein_coding	NADH:ubiquinone oxidoreductase subunit A13 [Source:MGI Symbol;Acc:MGI:1914434]	3968.17	0.0521477	0.0711225	0.733209	0.463431	0.99992
ENSMUSG00000036202	Rif1	protein_coding	replication timing regulatory factor 1 [Source:MGI Symbol;Acc:MGI:1098622]	2799.72	-0.0529085	0.0772985	-0.68447	0.493679	0.99992
ENSMUSG00000036206	Sh3bp4	protein_coding	SH3-domain binding protein 4 [Source:MGI Symbol;Acc:MGI:2138297]	1900.57	-0.0104069	0.0834963	-0.124639	0.900809	0.99992
ENSMUSG00000036208	Nepro	protein_coding	nucleolus and neural progenitor protein [Source:MGI Symbol;Acc:MGI:2384836]	343.321	-0.00836487	0.147233	-0.0568139	0.954693	0.99992
ENSMUSG00000036214	Polr1has	protein_coding	RNA polymerase I subunit H, antisense [Source:MGI Symbol;Acc:MGI:1923666]	99.1479	-0.104102	0.263286	-0.395393	0.692553	0.99992
ENSMUSG00000036216	Leap2	protein_coding	liver-expressed antimicrobial peptide 2 [Source:MGI Symbol;Acc:MGI:2672795]	10.6678	0.385003	0.76794	0.501346	0.616128	0.99992
ENSMUSG00000036218	Pdzrn4	protein_coding	PDZ domain containing RING finger 4 [Source:MGI Symbol;Acc:MGI:3056996]	1216.36	-0.0243753	0.0877659	-0.277731	0.781219	0.99992
ENSMUSG00000036225	Kctd1	protein_coding	potassium channel tetramerisation domain containing 1 [Source:MGI Symbol;Acc:MGI:1918269]	3328.61	0.0428028	0.0766246	0.558604	0.576432	0.99992
ENSMUSG00000036241	Ube2r2	protein_coding	ubiquitin-conjugating enzyme E2R 2 [Source:MGI Symbol;Acc:MGI:1914865]	3251.48	-0.0423402	0.0744083	-0.569026	0.569339	0.99992
ENSMUSG00000036242	Armh4	protein_coding	armadillo-like helical domain containing 4 [Source:MGI Symbol;Acc:MGI:1914669]	1815.74	0.0122224	0.077871	0.156957	0.875279	0.99992
ENSMUSG00000036246	Gmip	protein_coding	Gem-interacting protein [Source:MGI Symbol;Acc:MGI:1926066]	577.769	-0.034268	0.115465	-0.296784	0.766632	0.99992
ENSMUSG00000036249	Rbm43	protein_coding	RNA binding motif protein 43 [Source:MGI Symbol;Acc:MGI:1918934]	575.357	-0.00277125	0.12088	-0.0229256	0.98171	0.99992
ENSMUSG00000036251	Trpm8	protein_coding	transient receptor potential cation channel, subfamily M, member 8 [Source:MGI Symbol;Acc:MGI:2181435]	6.01808	0.437456	0.984833	0.444194	0.656903	0.99992
ENSMUSG00000036256	Igfbp7	protein_coding	insulin-like growth factor binding protein 7 [Source:MGI Symbol;Acc:MGI:1352480]	371.583	-0.0206568	0.151386	-0.136451	0.891465	0.99992
ENSMUSG00000036257	Pnpla8	protein_coding	patatin-like phospholipase domain containing 8 [Source:MGI Symbol;Acc:MGI:1914702]	7425.17	-0.040944	0.0716541	-0.571412	0.56772	0.99992
ENSMUSG00000036264	Fstl4	protein_coding	follistatin-like 4 [Source:MGI Symbol;Acc:MGI:2443199]	1670.84	0.205417	0.0941809	2.18109	0.0291767	0.99992
ENSMUSG00000036270	Edc4	protein_coding	enhancer of mRNA decapping 4 [Source:MGI Symbol;Acc:MGI:2446249]	2561.17	0.0848587	0.0799204	1.06179	0.288331	0.99992
ENSMUSG00000036273	Lrrk2	protein_coding	leucine-rich repeat kinase 2 [Source:MGI Symbol;Acc:MGI:1913975]	3210.93	0.130966	0.0904211	1.4484	0.147504	0.99992
ENSMUSG00000036275	9530068E07Rik	protein_coding	RIKEN cDNA 9530068E07 gene [Source:MGI Symbol;Acc:MGI:2654705]	2971.98	-0.0471449	0.0727013	-0.648475	0.516678	0.99992
ENSMUSG00000036278	Macrod1	protein_coding	mono-ADP ribosylhydrolase 1 [Source:MGI Symbol;Acc:MGI:2147583]	281.172	0.227968	0.157519	1.44724	0.14783	0.99992
ENSMUSG00000036281	Snapc4	protein_coding	small nuclear RNA activating complex, polypeptide 4 [Source:MGI Symbol;Acc:MGI:2443935]	1513.61	-0.0302157	0.0891832	-0.338805	0.734757	0.99992
ENSMUSG00000036282	Naa30	protein_coding	N(alpha)-acetyltransferase 30, NatC catalytic subunit [Source:MGI Symbol;Acc:MGI:1922259]	2334.34	-0.0303516	0.0887282	-0.342074	0.732296	0.99992
ENSMUSG00000036285	Noa1	protein_coding	nitric oxide associated 1 [Source:MGI Symbol;Acc:MGI:1914306]	761.063	-0.0754357	0.114129	-0.660968	0.508633	0.99992
ENSMUSG00000036291	Ap5m1	protein_coding	adaptor-related protein complex 5, mu 1 subunit [Source:MGI Symbol;Acc:MGI:1921635]	1618.63	-0.0796257	0.0934591	-0.851984	0.394223	0.99992
ENSMUSG00000036292	Gramd1c	protein_coding	GRAM domain containing 1C [Source:MGI Symbol;Acc:MGI:2443024]	121.566	0.0315713	0.245188	0.128764	0.897544	0.99992
ENSMUSG00000036295	Lrrn3	protein_coding	leucine rich repeat protein 3, neuronal [Source:MGI Symbol;Acc:MGI:106036]	4409.22	-0.0545337	0.0650066	-0.838894	0.401529	0.99992
ENSMUSG00000036298	Slc2a13	protein_coding	solute carrier family 2 (facilitated glucose transporter), member 13 [Source:MGI Symbol;Acc:MGI:2146030]	8055.21	-0.0268011	0.0625388	-0.428551	0.66825	0.99992
ENSMUSG00000036299	BC031181	protein_coding	cDNA sequence BC031181 [Source:MGI Symbol;Acc:MGI:3039614]	3116.9	-0.0225011	0.0743108	-0.302796	0.762045	0.99992
ENSMUSG00000036304	Zdhhc23	protein_coding	zinc finger, DHHC domain containing 23 [Source:MGI Symbol;Acc:MGI:2685625]	1538.55	-0.154083	0.0848105	-1.8168	0.0692484	0.99992
ENSMUSG00000036306	Lzts1	protein_coding	leucine zipper, putative tumor suppressor 1 [Source:MGI Symbol;Acc:MGI:2684762]	5644.54	-0.0228224	0.0623104	-0.36627	0.714163	0.99992
ENSMUSG00000036309	Skp1	protein_coding	S-phase kinase-associated protein 1 [Source:MGI Symbol;Acc:MGI:103575]	13185.5	-0.0211887	0.0586806	-0.361085	0.718036	0.99992
ENSMUSG00000036315	Polr1h	protein_coding	RNA polymerase I subunit H [Source:MGI Symbol;Acc:MGI:1913386]	339.191	0.116755	0.146984	0.794338	0.426999	0.99992
ENSMUSG00000036323	Srp72	protein_coding	signal recognition particle 72 [Source:MGI Symbol;Acc:MGI:1333795]	6016.93	-0.0366396	0.061856	-0.592337	0.553625	0.99992
ENSMUSG00000036327	Qsox2	protein_coding	quiescin Q6 sulfhydryl oxidase 2 [Source:MGI Symbol;Acc:MGI:2387194]	1340.59	-0.0413374	0.0895694	-0.461512	0.644431	0.99992
ENSMUSG00000036330	Slc18a1	protein_coding	solute carrier family 18 (vesicular monoamine), member 1 [Source:MGI Symbol;Acc:MGI:106684]	8.49243	-0.509661	0.911442	-0.559181	0.576038	0.99992
ENSMUSG00000036333	Kidins220	protein_coding	kinase D-interacting substrate 220 [Source:MGI Symbol;Acc:MGI:1924730]	23788.6	0.0504616	0.0543608	0.928271	0.353267	0.99992
ENSMUSG00000036334	Igsf10	protein_coding	immunoglobulin superfamily, member 10 [Source:MGI Symbol;Acc:MGI:1923481]	289.758	0.130764	0.15506	0.843313	0.399054	0.99992
ENSMUSG00000036339	Tmem260	protein_coding	transmembrane protein 260 [Source:MGI Symbol;Acc:MGI:2443219]	1467.3	0.00255823	0.0845919	0.030242	0.975874	0.99992
ENSMUSG00000036352	Ubac1	protein_coding	ubiquitin associated domain containing 1 [Source:MGI Symbol;Acc:MGI:1920995]	1370.76	0.0771607	0.0860855	0.896326	0.370079	0.99992
ENSMUSG00000036353	P2ry12	protein_coding	purinergic receptor P2Y, G-protein coupled 12 [Source:MGI Symbol;Acc:MGI:1918089]	1880.56	-0.137051	0.088219	-1.55354	0.120295	0.99992
ENSMUSG00000036356	Csgalnact1	protein_coding	chondroitin sulfate N-acetylgalactosaminyltransferase 1 [Source:MGI Symbol;Acc:MGI:2442354]	1302.94	-0.10032	0.0950971	-1.05492	0.291461	0.99992
ENSMUSG00000036357	Gpr101	protein_coding	G protein-coupled receptor 101 [Source:MGI Symbol;Acc:MGI:2685211]	2407.97	-0.0950287	0.106615	-0.891325	0.372755	0.99992
ENSMUSG00000036362	P2ry13	protein_coding	purinergic receptor P2Y, G-protein coupled 13 [Source:MGI Symbol;Acc:MGI:1921441]	500.848	0.125343	0.125819	0.996219	0.319144	0.99992
ENSMUSG00000036368	Rmdn2	protein_coding	regulator of microtubule dynamics 2 [Source:MGI Symbol;Acc:MGI:2147043]	347.714	-0.0850955	0.144215	-0.590062	0.555149	0.99992
ENSMUSG00000036371	Serbp1	protein_coding	serpine1 mRNA binding protein 1 [Source:MGI Symbol;Acc:MGI:1914120]	13640.1	-0.0356718	0.0694763	-0.513438	0.607645	0.99992
ENSMUSG00000036372	Tmem258	protein_coding	transmembrane protein 258 [Source:MGI Symbol;Acc:MGI:1916288]	480.955	0.128277	0.124265	1.03228	0.30194	0.99992
ENSMUSG00000036376	Abt1	protein_coding	activator of basal transcription 1 [Source:MGI Symbol;Acc:MGI:1353636]	537.635	-0.0171252	0.125948	-0.13597	0.891845	0.99992
ENSMUSG00000036377	Cracd	protein_coding	capping protein inhibiting regulator of actin [Source:MGI Symbol;Acc:MGI:2444817]	4750.45	0.017196	0.0654099	0.262895	0.792631	0.99992
ENSMUSG00000036381	P2ry14	protein_coding	purinergic receptor P2Y, G-protein coupled, 14 [Source:MGI Symbol;Acc:MGI:2155705]	146.156	-0.0583061	0.218051	-0.267396	0.789164	0.99992
ENSMUSG00000036390	Gadd45a	protein_coding	growth arrest and DNA-damage-inducible 45 alpha [Source:MGI Symbol;Acc:MGI:107799]	95.5772	-0.0816852	0.275061	-0.296971	0.766488	0.99992
ENSMUSG00000036391	Sec24a	protein_coding	Sec24 related gene family, member A (S. cerevisiae) [Source:MGI Symbol;Acc:MGI:1924621]	1158.35	0.0392805	0.0921653	0.426196	0.669965	0.99992
ENSMUSG00000036395	Glb1l2	protein_coding	galactosidase, beta 1-like 2 [Source:MGI Symbol;Acc:MGI:2388283]	36.1037	-0.110446	0.442432	-0.249634	0.802871	0.99992
ENSMUSG00000036398	Ppp1r11	protein_coding	protein phosphatase 1, regulatory inhibitor subunit 11 [Source:MGI Symbol;Acc:MGI:1923747]	2232.26	0.0634818	0.0749965	0.846463	0.397294	0.99992
ENSMUSG00000036402	Gng12	protein_coding	guanine nucleotide binding protein (G protein), gamma 12 [Source:MGI Symbol;Acc:MGI:1336171]	3120.42	-0.113264	0.0920381	-1.23062	0.218466	0.99992
ENSMUSG00000036403	Cep135	protein_coding	centrosomal protein 135 [Source:MGI Symbol;Acc:MGI:2681869]	651.785	0.035397	0.123313	0.287051	0.774073	0.99992
ENSMUSG00000036411	9530077C05Rik	protein_coding	RIKEN cDNA 9530077C05 gene [Source:MGI Symbol;Acc:MGI:1915533]	294.045	0.159553	0.152135	1.04876	0.29429	0.99992
ENSMUSG00000036412	Arsi	protein_coding	arylsulfatase i [Source:MGI Symbol;Acc:MGI:2670959]	27.0657	0.326813	0.48199	0.678049	0.49774	0.99992
ENSMUSG00000036422	Pcdh8	protein_coding	protocadherin 8 [Source:MGI Symbol;Acc:MGI:1306800]	2964.83	-0.0515952	0.0758448	-0.680273	0.496332	0.99992
ENSMUSG00000036427	Gpi1	protein_coding	glucose-6-phosphate isomerase 1 [Source:MGI Symbol;Acc:MGI:95797]	20806.9	0.0403098	0.0687639	0.586206	0.557737	0.99992
ENSMUSG00000036430	Tbcc	protein_coding	tubulin-specific chaperone C [Source:MGI Symbol;Acc:MGI:1919976]	533.154	-0.0450278	0.126044	-0.357238	0.720914	0.99992
ENSMUSG00000036432	Siah2	protein_coding	siah E3 ubiquitin protein ligase 2 [Source:MGI Symbol;Acc:MGI:108062]	468.21	0.243485	0.123886	1.96539	0.0493686	0.99992
ENSMUSG00000036435	Exoc1	protein_coding	exocyst complex component 1 [Source:MGI Symbol;Acc:MGI:2445020]	3147.76	-0.0686771	0.0715293	-0.960125	0.336992	0.99992
ENSMUSG00000036437	Npy1r	protein_coding	neuropeptide Y receptor Y1 [Source:MGI Symbol;Acc:MGI:104963]	1532.95	0.0156065	0.0931247	0.167588	0.866908	0.99992
ENSMUSG00000036438	Calm2	protein_coding	calmodulin 2 [Source:MGI Symbol;Acc:MGI:103250]	56235.5	0.0522202	0.0543933	0.960049	0.337031	0.99992
ENSMUSG00000036442	Thap11	protein_coding	THAP domain containing 11 [Source:MGI Symbol;Acc:MGI:1930964]	969.9	-0.0134968	0.0943012	-0.143124	0.886192	0.99992
ENSMUSG00000036446	Lum	protein_coding	lumican [Source:MGI Symbol;Acc:MGI:109347]	92.7165	0.137856	0.324324	0.425057	0.670795	0.99992
ENSMUSG00000036450	Hif1an	protein_coding	hypoxia-inducible factor 1, alpha subunit inhibitor [Source:MGI Symbol;Acc:MGI:2442345]	2337.65	0.101066	0.0764057	1.32275	0.185919	0.99992
ENSMUSG00000036452	Arhgap26	protein_coding	Rho GTPase activating protein 26 [Source:MGI Symbol;Acc:MGI:1918552]	5680.5	-0.00788612	0.0690993	-0.114127	0.909137	0.99992
ENSMUSG00000036459	Wtip	protein_coding	WT1-interacting protein [Source:MGI Symbol;Acc:MGI:2141920]	154.937	-0.214678	0.203843	-1.05316	0.29227	0.99992
ENSMUSG00000036461	Elf1	protein_coding	E74-like factor 1 [Source:MGI Symbol;Acc:MGI:107180]	270.57	-0.141219	0.158644	-0.890159	0.37338	0.99992
ENSMUSG00000036466	Megf11	protein_coding	multiple EGF-like-domains 11 [Source:MGI Symbol;Acc:MGI:1920951]	1645.09	-0.122843	0.0832551	-1.47549	0.14008	0.99992
ENSMUSG00000036469	Marchf1	protein_coding	membrane associated ring-CH-type finger 1 [Source:MGI Symbol;Acc:MGI:1920175]	2717.26	-0.0479574	0.0979425	-0.489649	0.624383	0.99992
ENSMUSG00000036473	Tbc1d24	protein_coding	TBC1 domain family, member 24 [Source:MGI Symbol;Acc:MGI:2443456]	4872.64	-0.0662035	0.0618393	-1.07057	0.284361	0.99992
ENSMUSG00000036478	Btg1	protein_coding	BTG anti-proliferation factor 1 [Source:MGI Symbol;Acc:MGI:88215]	1238.29	-0.0704594	0.105632	-0.66703	0.504753	0.99992
ENSMUSG00000036492	Rnf39	protein_coding	ring finger protein 39 [Source:MGI Symbol;Acc:MGI:2156378]	65.9277	-0.17089	0.309295	-0.552513	0.580597	0.99992
ENSMUSG00000036499	Eea1	protein_coding	early endosome antigen 1 [Source:MGI Symbol;Acc:MGI:2442192]	4900.57	-0.0932834	0.0848667	-1.09918	0.271692	0.99992
ENSMUSG00000036501	Fam13b	protein_coding	family with sequence similarity 13, member B [Source:MGI Symbol;Acc:MGI:2447834]	4035.13	0.0329381	0.0733364	0.449136	0.653333	0.99992
ENSMUSG00000036502	Tmem255a	protein_coding	transmembrane protein 255A [Source:MGI Symbol;Acc:MGI:3045722]	3382.55	-0.0869283	0.079483	-1.09367	0.274099	0.99992
ENSMUSG00000036503	Rnf13	protein_coding	ring finger protein 13 [Source:MGI Symbol;Acc:MGI:1346341]	3431.72	-0.0401227	0.0721993	-0.555722	0.578401	0.99992
ENSMUSG00000036504	Phpt1	protein_coding	phosphohistidine phosphatase 1 [Source:MGI Symbol;Acc:MGI:1922704]	138.06	-0.0561865	0.240266	-0.233851	0.815101	0.99992
ENSMUSG00000036510	Cdh8	protein_coding	cadherin 8 [Source:MGI Symbol;Acc:MGI:107434]	2604.17	-0.0287403	0.0864825	-0.332325	0.739644	0.99992
ENSMUSG00000036513	Commd2	protein_coding	COMM domain containing 2 [Source:MGI Symbol;Acc:MGI:1098806]	414.062	0.061683	0.133506	0.462025	0.644063	0.99992
ENSMUSG00000036523	Greb1	protein_coding	gene regulated by estrogen in breast cancer protein [Source:MGI Symbol;Acc:MGI:2149712]	49.0652	-0.0721348	0.38664	-0.186568	0.851999	0.99992
ENSMUSG00000036526	Card11	protein_coding	caspase recruitment domain family, member 11 [Source:MGI Symbol;Acc:MGI:1916978]	8.72135	0.213525	0.86475	0.246921	0.804969	0.99992
ENSMUSG00000036528	Ppfibp2	protein_coding	PTPRF interacting protein, binding protein 2 (liprin beta 2) [Source:MGI Symbol;Acc:MGI:894649]	221.579	-0.0178491	0.183377	-0.0973353	0.92246	0.99992
ENSMUSG00000036529	Sbf1	protein_coding	SET binding factor 1 [Source:MGI Symbol;Acc:MGI:1925230]	7102.22	0.0286242	0.0660383	0.433449	0.664689	0.99992
ENSMUSG00000036533	Cdc42ep3	protein_coding	CDC42 effector protein (Rho GTPase binding) 3 [Source:MGI Symbol;Acc:MGI:2384718]	398.516	0.0182124	0.135449	0.134459	0.893039	0.99992
ENSMUSG00000036534	Slc38a7	protein_coding	solute carrier family 38, member 7 [Source:MGI Symbol;Acc:MGI:2679005]	1251.31	0.0855524	0.0945312	0.905018	0.365456	0.99992
ENSMUSG00000036537	Rnf113a1	protein_coding	ring finger protein 113A1 [Source:MGI Symbol;Acc:MGI:1917192]	233.526	0.241869	0.168011	1.4396	0.14998	0.99992
ENSMUSG00000036545	Adamts2	protein_coding	a disintegrin-like and metallopeptidase (reprolysin type) with thrombospondin type 1 motif, 2 [Source:MGI Symbol;Acc:MGI:1347356]	821.429	0.0272139	0.105282	0.258487	0.796031	0.99992
ENSMUSG00000036550	Cnot1	protein_coding	CCR4-NOT transcription complex, subunit 1 [Source:MGI Symbol;Acc:MGI:2442402]	7872.02	-0.0132278	0.0590046	-0.224183	0.822615	0.99992
ENSMUSG00000036551	Akap14	protein_coding	A kinase (PRKA) anchor protein 14 [Source:MGI Symbol;Acc:MGI:3618288]	25.6135	-0.0375091	0.4968	-0.0755014	0.939816	0.99992
ENSMUSG00000036552	Ermard	protein_coding	ER membrane associated RNA degradation [Source:MGI Symbol;Acc:MGI:1917317]	227.742	-0.00190949	0.174109	-0.0109672	0.99125	0.99992
ENSMUSG00000036553	Sh3tc1	protein_coding	SH3 domain and tetratricopeptide repeats 1 [Source:MGI Symbol;Acc:MGI:2678949]	52.982	0.126939	0.347825	0.364951	0.715148	0.99992
ENSMUSG00000036555	Iqce	protein_coding	IQ motif containing E [Source:MGI Symbol;Acc:MGI:1921489]	1908.2	-0.0315049	0.0813658	-0.3872	0.698608	0.99992
ENSMUSG00000036560	Lgi4	protein_coding	leucine-rich repeat LGI family, member 4 [Source:MGI Symbol;Acc:MGI:2180197]	289.203	0.172228	0.160531	1.07287	0.283331	0.99992
ENSMUSG00000036561	Ppp6r2	protein_coding	protein phosphatase 6, regulatory subunit 2 [Source:MGI Symbol;Acc:MGI:1918724]	4850.51	-0.000543876	0.0716823	-0.00758732	0.993946	0.99992
ENSMUSG00000036564	Ndrg4	protein_coding	N-myc downstream regulated gene 4 [Source:MGI Symbol;Acc:MGI:2384590]	55088	0.0825995	0.0556769	1.48355	0.137928	0.99992
ENSMUSG00000036565	Ttyh3	protein_coding	tweety family member 3 [Source:MGI Symbol;Acc:MGI:1925589]	8239.2	0.0774337	0.0709639	1.09117	0.275198	0.99992
ENSMUSG00000036568	Bicral	protein_coding	BRD4 interacting chromatin remodeling complex associated protein like [Source:MGI Symbol;Acc:MGI:2673855]	3584.82	0.0121522	0.0675102	0.180006	0.857148	0.99992
ENSMUSG00000036570	Fxyd1	protein_coding	FXYD domain-containing ion transport regulator 1 [Source:MGI Symbol;Acc:MGI:1889273]	577.926	0.192206	0.134409	1.43001	0.152716	0.99992
ENSMUSG00000036572	Upf3b	protein_coding	UPF3 regulator of nonsense transcripts homolog B (yeast) [Source:MGI Symbol;Acc:MGI:1915384]	1844.5	-0.121636	0.0992771	-1.22521	0.220495	0.99992
ENSMUSG00000036578	Fxyd7	protein_coding	FXYD domain-containing ion transport regulator 7 [Source:MGI Symbol;Acc:MGI:1889006]	1153.68	0.13646	0.106048	1.28677	0.198173	0.99992
ENSMUSG00000036580	Spg20	protein_coding	spastic paraplegia 20, spartin (Troyer syndrome) homolog (human) [Source:MGI Symbol;Acc:MGI:2139806]	1447.12	0.0424026	0.087704	0.483474	0.628759	0.99992
ENSMUSG00000036585	Fgf1	protein_coding	fibroblast growth factor 1 [Source:MGI Symbol;Acc:MGI:95515]	2448.05	0.0371599	0.0786514	0.472463	0.636596	0.99992
ENSMUSG00000036587	Fut7	protein_coding	fucosyltransferase 7 [Source:MGI Symbol;Acc:MGI:107692]	5.30567	0.513507	1.11545	0.460359	0.645259	0.99992
ENSMUSG00000036591	Arhgap21	protein_coding	Rho GTPase activating protein 21 [Source:MGI Symbol;Acc:MGI:1918685]	12688.9	0.00345797	0.0601523	0.057487	0.954157	0.99992
ENSMUSG00000036594	H2-Aa	protein_coding	histocompatibility 2, class II antigen A, alpha [Source:MGI Symbol;Acc:MGI:95895]	47.5383	0.192707	0.439751	0.43822	0.661227	0.99992
ENSMUSG00000036596	Cpz	protein_coding	carboxypeptidase Z [Source:MGI Symbol;Acc:MGI:88487]	3.69471	1.57627	1.33076	1.18449	0.236218	0.99992
ENSMUSG00000036598	Ccdc113	protein_coding	coiled-coil domain containing 113 [Source:MGI Symbol;Acc:MGI:3606076]	129.681	-0.0249342	0.236834	-0.105281	0.916152	0.99992
ENSMUSG00000036599	Chst12	protein_coding	carbohydrate sulfotransferase 12 [Source:MGI Symbol;Acc:MGI:1929064]	598.583	-0.0204014	0.118887	-0.171604	0.863749	0.99992
ENSMUSG00000036602	Alx1	protein_coding	ALX homeobox 1 [Source:MGI Symbol;Acc:MGI:104621]	12.554	0.177493	0.918384	0.193267	0.84675	0.99992
ENSMUSG00000036606	Plxnb2	protein_coding	plexin B2 [Source:MGI Symbol;Acc:MGI:2154239]	2870.66	-0.0338964	0.0720189	-0.47066	0.637884	0.99992
ENSMUSG00000036611	Eepd1	protein_coding	endonuclease/exonuclease/phosphatase family domain containing 1 [Source:MGI Symbol;Acc:MGI:1914734]	724.915	0.110419	0.109527	1.00815	0.313382	0.99992
ENSMUSG00000036613	Eipr1	protein_coding	EARP complex and GARP complex interacting protein 1 [Source:MGI Symbol;Acc:MGI:1289332]	1508.74	-0.0741007	0.0870465	-0.851277	0.394615	0.99992
ENSMUSG00000036615	Rfxap	protein_coding	regulatory factor X-associated protein [Source:MGI Symbol;Acc:MGI:2180854]	1514.94	-0.0540343	0.0993897	-0.543661	0.586675	0.99992
ENSMUSG00000036617	Etl4	protein_coding	enhancer trap locus 4 [Source:MGI Symbol;Acc:MGI:95454]	4672.82	-0.0128595	0.076932	-0.167154	0.867249	0.99992
ENSMUSG00000036620	Mgat4b	protein_coding	mannoside acetylglucosaminyltransferase 4, isoenzyme B [Source:MGI Symbol;Acc:MGI:2143974]	1622.67	-0.0823717	0.0796229	-1.03452	0.300892	0.99992
ENSMUSG00000036622	Atp13a2	protein_coding	ATPase type 13A2 [Source:MGI Symbol;Acc:MGI:1922022]	4624.21	0.0459167	0.0732584	0.626776	0.530806	0.99992
ENSMUSG00000036632	Alg5	protein_coding	asparagine-linked glycosylation 5 (dolichyl-phosphate beta-glucosyltransferase) [Source:MGI Symbol;Acc:MGI:1913498]	601.664	-0.00307866	0.115022	-0.0267658	0.978647	0.99992
ENSMUSG00000036634	Mag	protein_coding	myelin-associated glycoprotein [Source:MGI Symbol;Acc:MGI:96912]	1710.75	0.219434	0.321795	0.681907	0.495298	0.99992
ENSMUSG00000036636	Clcn7	protein_coding	chloride channel, voltage-sensitive 7 [Source:MGI Symbol;Acc:MGI:1347048]	2122.59	0.0126299	0.0828931	0.152364	0.8789	0.99992
ENSMUSG00000036639	Nudt1	protein_coding	nudix (nucleoside diphosphate linked moiety X)-type motif 1 [Source:MGI Symbol;Acc:MGI:109280]	95.117	0.139974	0.273953	0.51094	0.609393	0.99992
ENSMUSG00000036641	Ccdc148	protein_coding	coiled-coil domain containing 148 [Source:MGI Symbol;Acc:MGI:3039583]	1439.39	-0.17085	0.107952	-1.58265	0.113501	0.99992
ENSMUSG00000036644	Tbc1d9b	protein_coding	TBC1 domain family, member 9B [Source:MGI Symbol;Acc:MGI:1924045]	10003.4	-0.00693461	0.0609668	-0.113744	0.909441	0.99992
ENSMUSG00000036646	Man1b1	protein_coding	mannosidase, alpha, class 1B, member 1 [Source:MGI Symbol;Acc:MGI:2684954]	2989.9	-0.00928353	0.0698199	-0.132964	0.894222	0.99992
ENSMUSG00000036655	Colec11	protein_coding	collectin sub-family member 11 [Source:MGI Symbol;Acc:MGI:1918943]	11.7125	0.291661	0.740632	0.393801	0.693728	0.99992
ENSMUSG00000036661	Dennd3	protein_coding	DENN/MADD domain containing 3 [Source:MGI Symbol;Acc:MGI:2146009]	295.717	0.115486	0.152306	0.758253	0.4483	0.99992
ENSMUSG00000036667	Tcaf1	protein_coding	TRPM8 channel-associated factor 1 [Source:MGI Symbol;Acc:MGI:1914665]	21014.5	0.0169171	0.0587423	0.287989	0.773355	0.99992
ENSMUSG00000036672	Cenpt	protein_coding	centromere protein T [Source:MGI Symbol;Acc:MGI:2443939]	466.754	0.138224	0.130373	1.06022	0.289044	0.99992
ENSMUSG00000036676	Tmtc3	protein_coding	transmembrane and tetratricopeptide repeat containing 3 [Source:MGI Symbol;Acc:MGI:3036255]	1203.03	0.0362279	0.0931135	0.389073	0.697222	0.99992
ENSMUSG00000036678	Aaas	protein_coding	achalasia, adrenocortical insufficiency, alacrimia [Source:MGI Symbol;Acc:MGI:2443767]	440.379	0.0874495	0.13111	0.666994	0.504776	0.99992
ENSMUSG00000036686	Cc2d1a	protein_coding	coiled-coil and C2 domain containing 1A [Source:MGI Symbol;Acc:MGI:2384831]	2781.54	0.0365093	0.0728677	0.501035	0.616346	0.99992
ENSMUSG00000036687	Tmem184a	protein_coding	transmembrane protein 184a [Source:MGI Symbol;Acc:MGI:2385897]	9.58876	-0.699897	0.831274	-0.841958	0.399812	0.99992
ENSMUSG00000036693	Nop14	protein_coding	NOP14 nucleolar protein [Source:MGI Symbol;Acc:MGI:1922666]	1102.6	0.0322403	0.0976738	0.330081	0.741339	0.99992
ENSMUSG00000036698	Ago2	protein_coding	argonaute RISC catalytic subunit 2 [Source:MGI Symbol;Acc:MGI:2446632]	9920.43	0.0161693	0.0576962	0.280249	0.779286	0.99992
ENSMUSG00000036699	Zcchc12	protein_coding	zinc finger, CCHC domain containing 12 [Source:MGI Symbol;Acc:MGI:1919943]	7790.42	-0.0106957	0.0735406	-0.14544	0.884364	0.99992
ENSMUSG00000036707	Cab39	protein_coding	calcium binding protein 39 [Source:MGI Symbol;Acc:MGI:107438]	10463.5	-0.0105281	0.0678387	-0.155194	0.876668	0.99992
ENSMUSG00000036712	Cyld	protein_coding	CYLD lysine 63 deubiquitinase [Source:MGI Symbol;Acc:MGI:1921506]	12676	-0.0154377	0.0584038	-0.264327	0.791528	0.99992
ENSMUSG00000036718	Micall2	protein_coding	MICAL-like 2 [Source:MGI Symbol;Acc:MGI:2444818]	68.7879	-0.0164072	0.3046	-0.0538646	0.957043	0.99992
ENSMUSG00000036721	Zscan12	protein_coding	zinc finger and SCAN domain containing 12 [Source:MGI Symbol;Acc:MGI:1099444]	487.879	0.124806	0.12573	0.992649	0.320881	0.99992
ENSMUSG00000036731	Cysrt1	protein_coding	cysteine rich tail 1 [Source:MGI Symbol;Acc:MGI:1915109]	202.107	0.00825411	0.186991	0.0441419	0.964791	0.99992
ENSMUSG00000036737	Oxsr1	protein_coding	oxidative-stress responsive 1 [Source:MGI Symbol;Acc:MGI:1917378]	2132.48	-0.0556918	0.0735555	-0.75714	0.448966	0.99992
ENSMUSG00000036743	Psma8	protein_coding	proteasome subunit alpha 8 [Source:MGI Symbol;Acc:MGI:1920927]	9.99456	0.782122	0.774507	1.00983	0.312576	0.99992
ENSMUSG00000036745	Ttll7	protein_coding	tubulin tyrosine ligase-like family, member 7 [Source:MGI Symbol;Acc:MGI:1918142]	16578.7	-0.0158412	0.061911	-0.255871	0.79805	0.99992
ENSMUSG00000036748	Cuedc2	protein_coding	CUE domain containing 2 [Source:MGI Symbol;Acc:MGI:1914366]	2552.21	0.0670147	0.0734804	0.912008	0.361764	0.99992
ENSMUSG00000036751	Cox6b1	protein_coding	cytochrome c oxidase, subunit 6B1 [Source:MGI Symbol;Acc:MGI:107460]	5322.74	0.0500458	0.0676875	0.739366	0.459685	0.99992
ENSMUSG00000036752	Tubb4b	protein_coding	tubulin, beta 4B class IVB [Source:MGI Symbol;Acc:MGI:1915472]	7266.35	0.0766471	0.0654187	1.17164	0.241342	0.99992
ENSMUSG00000036760	Kcnk9	protein_coding	potassium channel, subfamily K, member 9 [Source:MGI Symbol;Acc:MGI:3521816]	8652.65	0.0200597	0.0723259	0.277351	0.78151	0.99992
ENSMUSG00000036764	Dnajc12	protein_coding	DnaJ heat shock protein family (Hsp40) member C12 [Source:MGI Symbol;Acc:MGI:1353428]	338.034	0.0990029	0.149223	0.663455	0.507039	0.99992
ENSMUSG00000036766	Dner	protein_coding	delta/notch-like EGF repeat containing [Source:MGI Symbol;Acc:MGI:2152889]	12620.3	-0.018211	0.0669345	-0.272073	0.785566	0.99992
ENSMUSG00000036768	Kif15	protein_coding	kinesin family member 15 [Source:MGI Symbol;Acc:MGI:1098258]	117.991	-0.334521	0.236313	-1.41558	0.156897	0.99992
ENSMUSG00000036769	Wdr44	protein_coding	WD repeat domain 44 [Source:MGI Symbol;Acc:MGI:1919654]	1339.76	0.00255016	0.107953	0.0236229	0.981153	0.99992
ENSMUSG00000036775	Decr2	protein_coding	2-4-dienoyl-Coenzyme A reductase 2, peroxisomal [Source:MGI Symbol;Acc:MGI:1347059]	1386.23	-0.0927037	0.0901084	-1.0288	0.303573	0.99992
ENSMUSG00000036777	Anln	protein_coding	anillin, actin binding protein [Source:MGI Symbol;Acc:MGI:1920174]	548.716	0.118033	0.124555	0.94764	0.343313	0.99992
ENSMUSG00000036779	Tent4b	protein_coding	terminal nucleotidyltransferase 4B [Source:MGI Symbol;Acc:MGI:1917820]	3172.7	0.05293	0.0791994	0.668314	0.503933	0.99992
ENSMUSG00000036781	Rps27l	protein_coding	ribosomal protein S27-like [Source:MGI Symbol;Acc:MGI:1915191]	283.431	-0.0573648	0.164265	-0.349222	0.726923	0.99992
ENSMUSG00000036782	Klhl13	protein_coding	kelch-like 13 [Source:MGI Symbol;Acc:MGI:1914705]	2773.25	0.0629337	0.10108	0.622612	0.533539	0.99992
ENSMUSG00000036790	Slitrk2	protein_coding	SLIT and NTRK-like family, member 2 [Source:MGI Symbol;Acc:MGI:2679449]	2314.42	-0.0658168	0.0846764	-0.777274	0.436997	0.99992
ENSMUSG00000036792	Mbd5	protein_coding	methyl-CpG binding domain protein 5 [Source:MGI Symbol;Acc:MGI:2138934]	5132.26	0.0675284	0.0626278	1.07825	0.280922	0.99992
ENSMUSG00000036800	Fam135b	protein_coding	family with sequence similarity 135, member B [Source:MGI Symbol;Acc:MGI:1917613]	5656.38	0.0144815	0.0667659	0.2169	0.828286	0.99992
ENSMUSG00000036810	Cnep1r1	protein_coding	CTD nuclear envelope phosphatase 1 regulatory subunit 1 [Source:MGI Symbol;Acc:MGI:1921981]	1207.06	0.0180007	0.0969794	0.185614	0.852748	0.99992
ENSMUSG00000036814	Slc6a20a	protein_coding	solute carrier family 6 (neurotransmitter transporter), member 20A [Source:MGI Symbol;Acc:MGI:2143217]	538.039	-0.433783	0.32961	-1.31605	0.188158	0.99992
ENSMUSG00000036815	Dpp10	protein_coding	dipeptidylpeptidase 10 [Source:MGI Symbol;Acc:MGI:2442409]	13570.4	-0.0691283	0.0727955	-0.949624	0.342303	0.99992
ENSMUSG00000036816	Atoh7	protein_coding	atonal bHLH transcription factor 7 [Source:MGI Symbol;Acc:MGI:1355553]	28.9504	-0.248638	0.483096	-0.514675	0.60678	0.99992
ENSMUSG00000036817	Sun1	protein_coding	Sad1 and UNC84 domain containing 1 [Source:MGI Symbol;Acc:MGI:1924303]	4262.19	0.0487575	0.0639602	0.76231	0.445875	0.99992
ENSMUSG00000036819	Jmjd4	protein_coding	jumonji domain containing 4 [Source:MGI Symbol;Acc:MGI:2144404]	2126.73	-0.039681	0.0756354	-0.524635	0.599837	0.99992
ENSMUSG00000036820	Amdhd2	protein_coding	amidohydrolase domain containing 2 [Source:MGI Symbol;Acc:MGI:2443978]	499.546	-0.0267652	0.141587	-0.189038	0.850063	0.99992
ENSMUSG00000036822	Topors	protein_coding	topoisomerase I binding, arginine/serine-rich [Source:MGI Symbol;Acc:MGI:2146189]	1689.5	-0.0236543	0.0843387	-0.280468	0.779119	0.99992
ENSMUSG00000036825	Ssx2ip	protein_coding	synovial sarcoma, X 2 interacting protein [Source:MGI Symbol;Acc:MGI:2139150]	5536.24	0.00637606	0.0737386	0.0864684	0.931094	0.99992
ENSMUSG00000036832	Lpar3	protein_coding	lysophosphatidic acid receptor 3 [Source:MGI Symbol;Acc:MGI:1929469]	5.71281	-0.872719	1.14059	-0.765149	0.444183	0.99992
ENSMUSG00000036833	Pnpla7	protein_coding	patatin-like phospholipase domain containing 7 [Source:MGI Symbol;Acc:MGI:2385325]	584.239	0.217971	0.125078	1.74267	0.0813908	0.99992
ENSMUSG00000036834	Plch1	protein_coding	phospholipase C, eta 1 [Source:MGI Symbol;Acc:MGI:2683547]	756.457	0.224929	0.112998	1.99057	0.0465287	0.99992
ENSMUSG00000036835	Psenen	protein_coding	presenilin enhancer gamma secretase subunit [Source:MGI Symbol;Acc:MGI:1913590]	654.921	-0.00461911	0.120322	-0.0383897	0.969377	0.99992
ENSMUSG00000036840	Siah1a	protein_coding	siah E3 ubiquitin protein ligase 1A [Source:MGI Symbol;Acc:MGI:108064]	966.903	-0.110214	0.112616	-0.978671	0.327743	0.99992
ENSMUSG00000036845	Lin37	protein_coding	lin-37 homolog (C. elegans) [Source:MGI Symbol;Acc:MGI:1922910]	560.097	0.0845171	0.141102	0.59898	0.549187	0.99992
ENSMUSG00000036850	Mrpl41	protein_coding	mitochondrial ribosomal protein L41 [Source:MGI Symbol;Acc:MGI:1333816]	1452.5	0.0734957	0.0836185	0.87894	0.379434	0.99992
ENSMUSG00000036854	Hspb6	protein_coding	heat shock protein, alpha-crystallin-related, B6 [Source:MGI Symbol;Acc:MGI:2685325]	184.89	-0.0813291	0.192125	-0.423313	0.672067	0.99992
ENSMUSG00000036856	Wnt4	protein_coding	wingless-type MMTV integration site family, member 4 [Source:MGI Symbol;Acc:MGI:98957]	858.754	-0.141723	0.109085	-1.2992	0.193874	0.99992
ENSMUSG00000036860	Mrpl55	protein_coding	mitochondrial ribosomal protein L55 [Source:MGI Symbol;Acc:MGI:1914462]	665.086	0.111471	0.1119	0.996167	0.319169	0.99992
ENSMUSG00000036862	Dchs1	protein_coding	dachsous cadherin related 1 [Source:MGI Symbol;Acc:MGI:2685011]	698.153	-0.0660738	0.116617	-0.566589	0.570993	0.99992
ENSMUSG00000036863	Syde2	protein_coding	synapse defective 1, Rho GTPase, homolog 2 (C. elegans) [Source:MGI Symbol;Acc:MGI:3036264]	193.362	-0.218285	0.196655	-1.10999	0.267004	0.99992
ENSMUSG00000036864	Proser3	protein_coding	proline and serine rich 3 [Source:MGI Symbol;Acc:MGI:2681861]	157.603	0.128076	0.205273	0.623933	0.532672	0.99992
ENSMUSG00000036867	Smad6	protein_coding	SMAD family member 6 [Source:MGI Symbol;Acc:MGI:1336883]	58.8174	-0.104408	0.371796	-0.28082	0.778849	0.99992
ENSMUSG00000036872	Abcc12	protein_coding	ATP-binding cassette, sub-family C (CFTR/MRP), member 12 [Source:MGI Symbol;Acc:MGI:2441679]	15.1733	0.404519	0.623144	0.649159	0.516236	0.99992
ENSMUSG00000036873	2410004B18Rik	protein_coding	RIKEN cDNA 2410004B18 gene [Source:MGI Symbol;Acc:MGI:1913671]	975.023	-0.00558116	0.103694	-0.0538235	0.957076	0.99992
ENSMUSG00000036875	Dna2	protein_coding	DNA replication helicase/nuclease 2 [Source:MGI Symbol;Acc:MGI:2443732]	97.6191	-0.2396	0.258456	-0.927044	0.353904	0.99992
ENSMUSG00000036879	Phkb	protein_coding	phosphorylase kinase beta [Source:MGI Symbol;Acc:MGI:97578]	1965.13	-0.0313916	0.0825049	-0.380482	0.703588	0.99992
ENSMUSG00000036880	Acaa2	protein_coding	acetyl-Coenzyme A acyltransferase 2 (mitochondrial 3-oxoacyl-Coenzyme A thiolase) [Source:MGI Symbol;Acc:MGI:1098623]	543.608	-0.0397026	0.128237	-0.309602	0.756863	0.99992
ENSMUSG00000036882	Arhgap33	protein_coding	Rho GTPase activating protein 33 [Source:MGI Symbol;Acc:MGI:2673998]	8031.59	0.0386074	0.0634345	0.608619	0.542777	0.99992
ENSMUSG00000036885	Arhgef26	protein_coding	Rho guanine nucleotide exchange factor (GEF) 26 [Source:MGI Symbol;Acc:MGI:1918053]	1463.76	-0.0762096	0.0851212	-0.895306	0.370623	0.99992
ENSMUSG00000036887	C1qa	protein_coding	complement component 1, q subcomponent, alpha polypeptide [Source:MGI Symbol;Acc:MGI:88223]	1221.88	-0.0143007	0.112842	-0.126733	0.899152	0.99992
ENSMUSG00000036890	Gtdc1	protein_coding	glycosyltransferase-like domain containing 1 [Source:MGI Symbol;Acc:MGI:2444269]	1945.06	-0.103277	0.0831893	-1.24147	0.214433	0.99992
ENSMUSG00000036893	Ehmt1	protein_coding	euchromatic histone methyltransferase 1 [Source:MGI Symbol;Acc:MGI:1924933]	1739.99	0.00410068	0.0879956	0.046601	0.962831	0.99992
ENSMUSG00000036894	Rap2b	protein_coding	RAP2B, member of RAS oncogene family [Source:MGI Symbol;Acc:MGI:1921262]	2997.73	-0.0110182	0.0835826	-0.131824	0.895124	0.99992
ENSMUSG00000036896	C1qc	protein_coding	complement component 1, q subcomponent, C chain [Source:MGI Symbol;Acc:MGI:88225]	1120.68	-0.0151755	0.0902999	-0.168057	0.866539	0.99992
ENSMUSG00000036898	Zfp157	protein_coding	zinc finger protein 157 [Source:MGI Symbol;Acc:MGI:1919404]	1567.62	-0.0347735	0.0839941	-0.413999	0.678875	0.99992
ENSMUSG00000036902	Neto2	protein_coding	neuropilin (NRP) and tolloid (TLL)-like 2 [Source:MGI Symbol;Acc:MGI:1921763]	4291.77	-0.00562479	0.0811174	-0.0693414	0.944718	0.99992
ENSMUSG00000036904	Fzd8	protein_coding	frizzled class receptor 8 [Source:MGI Symbol;Acc:MGI:108460]	422.569	0.0820991	0.1354	0.606347	0.544284	0.99992
ENSMUSG00000036905	C1qb	protein_coding	complement component 1, q subcomponent, beta polypeptide [Source:MGI Symbol;Acc:MGI:88224]	1118.13	0.127058	0.0921234	1.37921	0.167829	0.99992
ENSMUSG00000036907	C1ql2	protein_coding	complement component 1, q subcomponent-like 2 [Source:MGI Symbol;Acc:MGI:3032521]	177.747	-0.230038	0.229378	-1.00288	0.315921	0.99992
ENSMUSG00000036908	Unc93b1	protein_coding	unc-93 homolog B1, TLR signaling regulator [Source:MGI Symbol;Acc:MGI:1859307]	337.489	0.101163	0.153921	0.657238	0.511028	0.99992
ENSMUSG00000036913	Trim67	protein_coding	tripartite motif-containing 67 [Source:MGI Symbol;Acc:MGI:3045323]	183.766	0.240919	0.202184	1.19158	0.233425	0.99992
ENSMUSG00000036915	Kirrel2	protein_coding	kirre like nephrin family adhesion molecule 2 [Source:MGI Symbol;Acc:MGI:2442334]	505.063	0.038124	0.127063	0.300041	0.764146	0.99992
ENSMUSG00000036916	Zfp280c	protein_coding	zinc finger protein 280C [Source:MGI Symbol;Acc:MGI:2387585]	1039.32	-0.129479	0.100267	-1.29133	0.196588	0.99992
ENSMUSG00000036918	Ttc7	protein_coding	tetratricopeptide repeat domain 7 [Source:MGI Symbol;Acc:MGI:1920999]	370.572	0.105641	0.151165	0.698845	0.484649	0.99992
ENSMUSG00000036923	Stox1	protein_coding	storkhead box 1 [Source:MGI Symbol;Acc:MGI:2684909]	233.232	-0.0341127	0.172758	-0.197459	0.843468	0.99992
ENSMUSG00000036928	Stag3	protein_coding	stromal antigen 3 [Source:MGI Symbol;Acc:MGI:1355311]	58.6193	-0.188149	0.344505	-0.546143	0.584968	0.99992
ENSMUSG00000036931	Nfkbid	protein_coding	nuclear factor of kappa light polypeptide gene enhancer in B cells inhibitor, delta [Source:MGI Symbol;Acc:MGI:3041243]	125.056	-0.124505	0.235607	-0.528443	0.597192	0.99992
ENSMUSG00000036932	Aifm1	protein_coding	apoptosis-inducing factor, mitochondrion-associated 1 [Source:MGI Symbol;Acc:MGI:1349419]	954.043	0.0175706	0.0972929	0.180595	0.856685	0.99992
ENSMUSG00000036934	4921524J17Rik	protein_coding	RIKEN cDNA 4921524J17 gene [Source:MGI Symbol;Acc:MGI:1913964]	554.753	-0.096947	0.135576	-0.715077	0.474561	0.99992
ENSMUSG00000036940	Kdm1a	protein_coding	lysine (K)-specific demethylase 1A [Source:MGI Symbol;Acc:MGI:1196256]	2666.68	0.0265799	0.0703872	0.377624	0.70571	0.99992
ENSMUSG00000036941	Elac1	protein_coding	elaC ribonuclease Z 1 [Source:MGI Symbol;Acc:MGI:1890495]	2079.34	0.0136044	0.0747399	0.182023	0.855565	0.99992
ENSMUSG00000036943	Rab8b	protein_coding	RAB8B, member RAS oncogene family [Source:MGI Symbol;Acc:MGI:2442982]	3282.32	-0.0518253	0.0758986	-0.682823	0.494718	0.99992
ENSMUSG00000036944	Tmem71	protein_coding	transmembrane protein 71 [Source:MGI Symbol;Acc:MGI:2146049]	12.8991	-0.266071	0.712998	-0.373172	0.70902	0.99992
ENSMUSG00000036948	Map11	protein_coding	microtubule associated protein 11 [Source:MGI Symbol;Acc:MGI:2385896]	2083.49	0.0562178	0.0807046	0.696588	0.486061	0.99992
ENSMUSG00000036949	Slc39a12	protein_coding	solute carrier family 39 (zinc transporter), member 12 [Source:MGI Symbol;Acc:MGI:2139274]	1756.31	-0.0439493	0.0785289	-0.559658	0.575713	0.99992
ENSMUSG00000036955	Kifbp	protein_coding	kinesin family binding protein [Source:MGI Symbol;Acc:MGI:1919570]	6208.21	-0.0241057	0.0630023	-0.382615	0.702005	0.99992
ENSMUSG00000036957	Lrfn3	protein_coding	leucine rich repeat and fibronectin type III domain containing 3 [Source:MGI Symbol;Acc:MGI:2442512]	999.909	0.0363676	0.103762	0.350491	0.72597	0.99992
ENSMUSG00000036959	Bcorl1	protein_coding	BCL6 co-repressor-like 1 [Source:MGI Symbol;Acc:MGI:2443910]	1335.56	0.160942	0.0921402	1.74671	0.0806881	0.99992
ENSMUSG00000036962	Cfap221	protein_coding	cilia and flagella associated protein 221 [Source:MGI Symbol;Acc:MGI:2684947]	18.1557	0.553003	0.581555	0.950905	0.341653	0.99992
ENSMUSG00000036964	Trim17	protein_coding	tripartite motif-containing 17 [Source:MGI Symbol;Acc:MGI:1861440]	332.427	0.0497079	0.150301	0.330724	0.740853	0.99992
ENSMUSG00000036966	Spryd3	protein_coding	SPRY domain containing 3 [Source:MGI Symbol;Acc:MGI:2446175]	4960.73	0.0649966	0.0656896	0.989451	0.322443	0.99992
ENSMUSG00000036968	Cnpy4	protein_coding	canopy FGF signaling regulator 4 [Source:MGI Symbol;Acc:MGI:1913705]	445.348	0.08426	0.126907	0.663951	0.506722	0.99992
ENSMUSG00000036972	Zic4	protein_coding	zinc finger protein of the cerebellum 4 [Source:MGI Symbol;Acc:MGI:107201]	108.026	0.0669662	0.283248	0.236423	0.813105	0.99992
ENSMUSG00000036975	Tmem177	protein_coding	transmembrane protein 177 [Source:MGI Symbol;Acc:MGI:1913593]	435.853	0.0355704	0.136164	0.261233	0.793913	0.99992
ENSMUSG00000036977	Anapc10	protein_coding	anaphase promoting complex subunit 10 [Source:MGI Symbol;Acc:MGI:1916249]	573.225	-0.0955907	0.124196	-0.769678	0.441491	0.99992
ENSMUSG00000036980	Taf6	protein_coding	TATA-box binding protein associated factor 6 [Source:MGI Symbol;Acc:MGI:109129]	824.148	-0.0163659	0.102803	-0.159196	0.873514	0.99992
ENSMUSG00000036983	Tfb1m	protein_coding	transcription factor B1, mitochondrial [Source:MGI Symbol;Acc:MGI:2146851]	194.5	0.207667	0.195818	1.06051	0.288911	0.99992
ENSMUSG00000036985	Zdhhc9	protein_coding	zinc finger, DHHC domain containing 9 [Source:MGI Symbol;Acc:MGI:2444393]	1795.37	0.0639112	0.0785906	0.813216	0.416094	0.99992
ENSMUSG00000036986	Pml	protein_coding	promyelocytic leukemia [Source:MGI Symbol;Acc:MGI:104662]	436.675	0.214638	0.128817	1.66622	0.0956694	0.99992
ENSMUSG00000036989	Trim3	protein_coding	tripartite motif-containing 3 [Source:MGI Symbol;Acc:MGI:1860040]	5126.08	0.0264353	0.0672802	0.392914	0.694383	0.99992
ENSMUSG00000036990	Otud4	protein_coding	OTU domain containing 4 [Source:MGI Symbol;Acc:MGI:1098801]	3895.35	-0.0829986	0.0676254	-1.22733	0.219699	0.99992
ENSMUSG00000036992	Nxt1	protein_coding	NTF2-related export protein 1 [Source:MGI Symbol;Acc:MGI:1929619]	231.396	-0.02332	0.173731	-0.13423	0.89322	0.99992
ENSMUSG00000036995	Asap3	protein_coding	ArfGAP with SH3 domain, ankyrin repeat and PH domain 3 [Source:MGI Symbol;Acc:MGI:2684986]	151.034	0.0645863	0.232186	0.278167	0.780884	0.99992
ENSMUSG00000037001	Zfp39	protein_coding	zinc finger protein 39 [Source:MGI Symbol;Acc:MGI:99183]	483.601	0.0567666	0.128737	0.440949	0.65925	0.99992
ENSMUSG00000037003	Tns2	protein_coding	tensin 2 [Source:MGI Symbol;Acc:MGI:2387586]	583.279	-0.0818247	0.127525	-0.641637	0.521109	0.99992
ENSMUSG00000037005	Xpnpep2	protein_coding	X-prolyl aminopeptidase (aminopeptidase P) 2, membrane-bound [Source:MGI Symbol;Acc:MGI:2180001]	8.56889	0.475682	0.884779	0.537629	0.590833	0.99992
ENSMUSG00000037007	Zfp113	protein_coding	zinc finger protein 113 [Source:MGI Symbol;Acc:MGI:1929116]	455.568	-0.0137346	0.13169	-0.104294	0.916936	0.99992
ENSMUSG00000037010	Apln	protein_coding	apelin [Source:MGI Symbol;Acc:MGI:1353624]	633.779	0.0800409	0.128235	0.624171	0.532515	0.99992
ENSMUSG00000037012	Hk1	protein_coding	hexokinase 1 [Source:MGI Symbol;Acc:MGI:96103]	17291.2	0.00539274	0.0581942	0.0926679	0.926167	0.99992
ENSMUSG00000037013	Ss18	protein_coding	SS18, nBAF chromatin remodeling complex subunit [Source:MGI Symbol;Acc:MGI:107708]	1430.14	0.0649012	0.0890651	0.728694	0.466189	0.99992
ENSMUSG00000037014	Sstr4	protein_coding	somatostatin receptor 4 [Source:MGI Symbol;Acc:MGI:105372]	415.09	-0.00848179	0.131785	-0.064361	0.948683	0.99992
ENSMUSG00000037016	Frem2	protein_coding	Fras1 related extracellular matrix protein 2 [Source:MGI Symbol;Acc:MGI:2444465]	243.315	0.0908838	0.169278	0.536891	0.591343	0.99992
ENSMUSG00000037017	Zscan21	protein_coding	zinc finger and SCAN domain containing 21 [Source:MGI Symbol;Acc:MGI:99182]	682.584	0.00423857	0.106923	0.0396413	0.968379	0.99992
ENSMUSG00000037020	Wdr62	protein_coding	WD repeat domain 62 [Source:MGI Symbol;Acc:MGI:1923696]	51.2947	-0.165993	0.34983	-0.474495	0.635147	0.99992
ENSMUSG00000037022	Mmaa	protein_coding	methylmalonic aciduria (cobalamin deficiency) type A [Source:MGI Symbol;Acc:MGI:1923805]	1501.07	0.0597659	0.0839835	0.711639	0.476689	0.99992
ENSMUSG00000037029	Zfp146	protein_coding	zinc finger protein 146 [Source:MGI Symbol;Acc:MGI:1347092]	1885.14	0.0255238	0.0884154	0.288681	0.772826	0.99992
ENSMUSG00000037031	Tspan15	protein_coding	tetraspanin 15 [Source:MGI Symbol;Acc:MGI:1917673]	466.538	0.00595515	0.124708	0.0477529	0.961913	0.99992
ENSMUSG00000037032	Apbb1	protein_coding	amyloid beta (A4) precursor protein-binding, family B, member 1 [Source:MGI Symbol;Acc:MGI:107765]	12168.6	0.0614787	0.0658405	0.933752	0.350432	0.99992
ENSMUSG00000037035	Inhbb	protein_coding	inhibin beta-B [Source:MGI Symbol;Acc:MGI:96571]	370.252	0.221428	0.140286	1.57841	0.114472	0.99992
ENSMUSG00000037049	Smpd1	protein_coding	sphingomyelin phosphodiesterase 1, acid lysosomal [Source:MGI Symbol;Acc:MGI:98325]	3807.83	-0.000648198	0.0672246	-0.00964228	0.992307	0.99992
ENSMUSG00000037058	Paip2	protein_coding	polyadenylate-binding protein-interacting protein 2 [Source:MGI Symbol;Acc:MGI:1915119]	5057.82	-0.0247946	0.0782689	-0.316787	0.751405	0.99992
ENSMUSG00000037060	Cavin3	protein_coding	caveolae associated 3 [Source:MGI Symbol;Acc:MGI:1923422]	279.274	-0.0160706	0.154456	-0.104046	0.917133	0.99992
ENSMUSG00000037062	Sh3glb1	protein_coding	SH3-domain GRB2-like B1 (endophilin) [Source:MGI Symbol;Acc:MGI:1859730]	4745.42	-0.0456362	0.0807032	-0.565482	0.571746	0.99992
ENSMUSG00000037070	Rbmxl1	protein_coding	RNA binding motif protein, X-linked like-1 [Source:MGI Symbol;Acc:MGI:1343045]	1285.55	-0.03495	0.092998	-0.375815	0.707055	0.99992
ENSMUSG00000037071	Scd1	protein_coding	stearoyl-Coenzyme A desaturase 1 [Source:MGI Symbol;Acc:MGI:98239]	7215.1	0.0215934	0.0734912	0.293823	0.768893	0.99992
ENSMUSG00000037072	Selenof	protein_coding	selenoprotein F [Source:MGI Symbol;Acc:MGI:1927947]	4271.97	0.0031466	0.0677538	0.0464417	0.962958	0.99992
ENSMUSG00000037075	Rnf139	protein_coding	ring finger protein 139 [Source:MGI Symbol;Acc:MGI:1923091]	1091.49	-0.00385155	0.092054	-0.0418401	0.966626	0.99992
ENSMUSG00000037085	Trmt12	protein_coding	tRNA methyltransferase 12 [Source:MGI Symbol;Acc:MGI:1915510]	428.088	0.0896558	0.128412	0.698188	0.48506	0.99992
ENSMUSG00000037086	Prr32	protein_coding	proline rich 32 [Source:MGI Symbol;Acc:MGI:1916050]	8.25208	-1.02511	1.02705	-0.998107	0.318227	0.99992
ENSMUSG00000037089	Slc35b2	protein_coding	solute carrier family 35, member B2 [Source:MGI Symbol;Acc:MGI:1921086]	541.625	0.00178684	0.125162	0.0142762	0.98861	0.99992
ENSMUSG00000037095	Lrg1	protein_coding	leucine-rich alpha-2-glycoprotein 1 [Source:MGI Symbol;Acc:MGI:1924155]	18.1385	0.850006	0.617385	1.37678	0.168579	0.99992
ENSMUSG00000037098	Rab11fip3	protein_coding	RAB11 family interacting protein 3 (class II) [Source:MGI Symbol;Acc:MGI:2444431]	4927.86	0.0268302	0.0645851	0.415424	0.677831	0.99992
ENSMUSG00000037101	Ttc29	protein_coding	tetratricopeptide repeat domain 29 [Source:MGI Symbol;Acc:MGI:1920551]	7.34061	1.08439	0.932985	1.16228	0.24512	0.99992
ENSMUSG00000037103	Dcaf15	protein_coding	DDB1 and CUL4 associated factor 15 [Source:MGI Symbol;Acc:MGI:2684420]	623.977	-0.0152223	0.128702	-0.118276	0.905849	0.99992
ENSMUSG00000037104	Socs5	protein_coding	suppressor of cytokine signaling 5 [Source:MGI Symbol;Acc:MGI:2385459]	6964	-0.0267676	0.0608512	-0.439886	0.66002	0.99992
ENSMUSG00000037106	Fer1l6	protein_coding	fer-1-like 6 (C. elegans) [Source:MGI Symbol;Acc:MGI:3645398]	9.30696	-0.650282	0.979951	-0.663586	0.506955	0.99992
ENSMUSG00000037108	Zcwpw1	protein_coding	zinc finger, CW type with PWWP domain 1 [Source:MGI Symbol;Acc:MGI:2685899]	228.743	-0.0899303	0.176709	-0.508918	0.61081	0.99992
ENSMUSG00000037110	Ralgapa2	protein_coding	Ral GTPase activating protein, alpha subunit 2 (catalytic) [Source:MGI Symbol;Acc:MGI:3036245]	1534.56	0.0453393	0.0897735	0.505041	0.61353	0.99992
ENSMUSG00000037111	Setd7	protein_coding	SET domain containing (lysine methyltransferase) 7 [Source:MGI Symbol;Acc:MGI:1920501]	7430.45	0.0614486	0.0598117	1.02737	0.304248	0.99992
ENSMUSG00000037112	Sik2	protein_coding	salt inducible kinase 2 [Source:MGI Symbol;Acc:MGI:2445031]	1311.12	0.0674134	0.0881769	0.764524	0.444555	0.99992
ENSMUSG00000037119	Fam91a1	protein_coding	family with sequence similarity 91, member A1 [Source:MGI Symbol;Acc:MGI:1277178]	4665.49	0.0406362	0.0653201	0.62211	0.53387	0.99992
ENSMUSG00000037126	Psd	protein_coding	pleckstrin and Sec7 domain containing [Source:MGI Symbol;Acc:MGI:1920978]	8571.81	0.0424276	0.0692465	0.612704	0.540072	0.99992
ENSMUSG00000037134	Prmt9	protein_coding	protein arginine methyltransferase 9 [Source:MGI Symbol;Acc:MGI:2142651]	1123.23	0.0473924	0.0931283	0.508894	0.610827	0.99992
ENSMUSG00000037138	Aff3	protein_coding	AF4/FMR2 family, member 3 [Source:MGI Symbol;Acc:MGI:106927]	4106.98	0.0268985	0.0652032	0.412533	0.679949	0.99992
ENSMUSG00000037139	Myom3	protein_coding	myomesin family, member 3 [Source:MGI Symbol;Acc:MGI:2685280]	120.612	-0.0718099	0.244929	-0.293187	0.769379	0.99992
ENSMUSG00000037143	Cfap61	protein_coding	cilia and flagella associated protein 61 [Source:MGI Symbol;Acc:MGI:1926024]	197.188	-0.130094	0.193763	-0.671408	0.501961	0.99992
ENSMUSG00000037148	Arhgap10	protein_coding	Rho GTPase activating protein 10 [Source:MGI Symbol;Acc:MGI:1925764]	721.418	-0.018297	0.110417	-0.165709	0.868386	0.99992
ENSMUSG00000037149	Ddx1	protein_coding	DEAD box helicase 1 [Source:MGI Symbol;Acc:MGI:2144727]	5926.1	-0.0351221	0.0658275	-0.533547	0.593655	0.99992
ENSMUSG00000037151	Lrrc20	protein_coding	leucine rich repeat containing 20 [Source:MGI Symbol;Acc:MGI:2387182]	874.804	0.0163348	0.100334	0.162804	0.870673	0.99992
ENSMUSG00000037152	Ndufc1	protein_coding	NADH:ubiquinone oxidoreductase subunit C1 [Source:MGI Symbol;Acc:MGI:1913627]	1127.71	0.0573914	0.105618	0.543385	0.586865	0.99992
ENSMUSG00000037157	Il22ra1	protein_coding	interleukin 22 receptor, alpha 1 [Source:MGI Symbol;Acc:MGI:2663588]	3.82768	2.39934	1.48304	1.61785	0.105695	0.99992
ENSMUSG00000037159	Wee2	protein_coding	WEE1 homolog 2 (S. pombe) [Source:MGI Symbol;Acc:MGI:3027899]	7.18655	-0.237124	0.946288	-0.250583	0.802136	0.99992
ENSMUSG00000037166	Ppp1r14a	protein_coding	protein phosphatase 1, regulatory inhibitor subunit 14A [Source:MGI Symbol;Acc:MGI:1931139]	120.352	0.160642	0.257076	0.624882	0.532048	0.99992
ENSMUSG00000037167	Spaca5	protein_coding	sperm acrosome associated 5 [Source:MGI Symbol;Acc:MGI:2685564]	6.58417	-0.828516	0.963587	-0.859824	0.389886	0.99992
ENSMUSG00000037169	Mycn	protein_coding	v-myc avian myelocytomatosis viral related oncogene, neuroblastoma derived [Source:MGI Symbol;Acc:MGI:97357]	374.218	0.275385	0.14717	1.8712	0.0613176	0.99992
ENSMUSG00000037171	Nodal	protein_coding	nodal [Source:MGI Symbol;Acc:MGI:97359]	14.7364	1.24414	0.661102	1.88193	0.059846	0.99992
ENSMUSG00000037172	Dennd11	protein_coding	DENN domain containing 11 [Source:MGI Symbol;Acc:MGI:2444256]	4504.25	0.0157489	0.0675951	0.232989	0.81577	0.99992
ENSMUSG00000037174	Elf2	protein_coding	E74-like factor 2 [Source:MGI Symbol;Acc:MGI:1916507]	1389.27	0.100841	0.090644	1.1125	0.265924	0.99992
ENSMUSG00000037185	Krt80	protein_coding	keratin 80 [Source:MGI Symbol;Acc:MGI:1921377]	31.396	-0.133059	0.518356	-0.256694	0.797415	0.99992
ENSMUSG00000037188	Grhl3	protein_coding	grainyhead like transcription factor 3 [Source:MGI Symbol;Acc:MGI:2655333]	24.8326	0.395021	0.499392	0.791003	0.428942	0.99992
ENSMUSG00000037190	Cyb561d2	protein_coding	cytochrome b-561 domain containing 2 [Source:MGI Symbol;Acc:MGI:1929280]	388.745	-0.106281	0.140953	-0.754016	0.450839	0.99992
ENSMUSG00000037196	Pacrg	protein_coding	PARK2 co-regulated [Source:MGI Symbol;Acc:MGI:1916560]	401.816	0.0791343	0.134213	0.589618	0.555447	0.99992
ENSMUSG00000037197	Rbm17	protein_coding	RNA binding motif protein 17 [Source:MGI Symbol;Acc:MGI:1924188]	2171.32	0.0424185	0.0736153	0.576218	0.564468	0.99992
ENSMUSG00000037204	Atg101	protein_coding	autophagy related 101 [Source:MGI Symbol;Acc:MGI:1915368]	751.217	-0.0778626	0.105631	-0.73712	0.461049	0.99992
ENSMUSG00000037206	Islr	protein_coding	immunoglobulin superfamily containing leucine-rich repeat [Source:MGI Symbol;Acc:MGI:1349645]	450.548	-0.24722	0.454541	-0.54389	0.586517	0.99992
ENSMUSG00000037210	Fam193a	protein_coding	family with sequence homology 193, member A [Source:MGI Symbol;Acc:MGI:2447768]	2805.03	0.027779	0.071628	0.387823	0.698147	0.99992
ENSMUSG00000037211	Spry1	protein_coding	sprouty RTK signaling antagonist 1 [Source:MGI Symbol;Acc:MGI:1345139]	308.382	0.0450573	0.154527	0.291582	0.770606	0.99992
ENSMUSG00000037214	Thap1	protein_coding	THAP domain containing, apoptosis associated protein 1 [Source:MGI Symbol;Acc:MGI:1921004]	450.864	0.0417725	0.128322	0.325528	0.744782	0.99992
ENSMUSG00000037216	Lipt1	protein_coding	lipoyltransferase 1 [Source:MGI Symbol;Acc:MGI:3645211]	219.384	0.103512	0.185332	0.55852	0.57649	0.99992
ENSMUSG00000037217	Syn1	protein_coding	synapsin I [Source:MGI Symbol;Acc:MGI:98460]	24260.7	0.0504257	0.0537471	0.938205	0.348139	0.99992
ENSMUSG00000037221	Mospd3	protein_coding	motile sperm domain containing 3 [Source:MGI Symbol;Acc:MGI:1916179]	290.418	0.116386	0.158716	0.733295	0.463378	0.99992
ENSMUSG00000037224	Zfyve28	protein_coding	zinc finger, FYVE domain containing 28 [Source:MGI Symbol;Acc:MGI:2684992]	1536.07	0.0290275	0.0957377	0.303198	0.761739	0.99992
ENSMUSG00000037225	Fgf2	protein_coding	fibroblast growth factor 2 [Source:MGI Symbol;Acc:MGI:95516]	412.269	-0.198113	0.136808	-1.44812	0.147585	0.99992
ENSMUSG00000037234	Hook3	protein_coding	hook microtubule tethering protein 3 [Source:MGI Symbol;Acc:MGI:2443554]	8026.92	-0.0555101	0.0772358	-0.71871	0.47232	0.99992
ENSMUSG00000037235	Mxd4	protein_coding	Max dimerization protein 4 [Source:MGI Symbol;Acc:MGI:104991]	3162.38	0.00262038	0.0692674	0.03783	0.969823	0.99992
ENSMUSG00000037236	Matr3	protein_coding	matrin 3 [Source:MGI Symbol;Acc:MGI:1298379]	11261.4	-0.109081	0.0733855	-1.48641	0.13717	0.99992
ENSMUSG00000037239	Spred3	protein_coding	sprouty-related EVH1 domain containing 3 [Source:MGI Symbol;Acc:MGI:2142186]	2552.62	0.116688	0.0713158	1.63622	0.101794	0.99992
ENSMUSG00000037242	Clic4	protein_coding	chloride intracellular channel 4 (mitochondrial) [Source:MGI Symbol;Acc:MGI:1352754]	2294.41	-0.0525118	0.0787398	-0.666903	0.504834	0.99992
ENSMUSG00000037243	Zfp692	protein_coding	zinc finger protein 692 [Source:MGI Symbol;Acc:MGI:2144276]	809.83	0.124578	0.11544	1.07916	0.280517	0.99992
ENSMUSG00000037251	Pomk	protein_coding	protein-O-mannose kinase [Source:MGI Symbol;Acc:MGI:1921903]	1572.93	-0.00930567	0.0836753	-0.111212	0.911448	0.99992
ENSMUSG00000037253	Mex3c	protein_coding	mex3 RNA binding family member C [Source:MGI Symbol;Acc:MGI:2652843]	1777.07	0.0264354	0.094886	0.278602	0.78055	0.99992
ENSMUSG00000037254	Itih2	protein_coding	inter-alpha trypsin inhibitor, heavy chain 2 [Source:MGI Symbol;Acc:MGI:96619]	172.356	0.0424353	0.488543	0.0868609	0.930782	0.99992
ENSMUSG00000037257	Aagab	protein_coding	alpha- and gamma-adaptin binding protein [Source:MGI Symbol;Acc:MGI:1914189]	3057.32	-0.0452312	0.0772056	-0.585854	0.557974	0.99992
ENSMUSG00000037259	Dzank1	protein_coding	double zinc ribbon and ankyrin repeat domains 1 [Source:MGI Symbol;Acc:MGI:2139080]	13924.6	0.00717663	0.0630187	0.113881	0.909332	0.99992
ENSMUSG00000037260	Hgsnat	protein_coding	heparan-alpha-glucosaminide N-acetyltransferase [Source:MGI Symbol;Acc:MGI:1196297]	1750.34	-0.0968146	0.0810412	-1.19463	0.23223	0.99992
ENSMUSG00000037262	Kin	protein_coding	Kin17 DNA and RNA binding protein [Source:MGI Symbol;Acc:MGI:96676]	546.477	-0.129056	0.127815	-1.0097	0.312637	0.99992
ENSMUSG00000037266	Rsrp1	protein_coding	arginine/serine rich protein 1 [Source:MGI Symbol;Acc:MGI:106498]	10831.2	-0.0483426	0.0578616	-0.835487	0.403444	0.99992
ENSMUSG00000037270	4932438A13Rik	protein_coding	RIKEN cDNA 4932438A13 gene [Source:MGI Symbol;Acc:MGI:2444631]	13104.2	-0.00038906	0.0568647	-0.00684186	0.994541	0.99992
ENSMUSG00000037275	Gemin5	protein_coding	gem nuclear organelle associated protein 5 [Source:MGI Symbol;Acc:MGI:2449311]	1326	-0.0407901	0.0901983	-0.452227	0.651106	0.99992
ENSMUSG00000037278	Tmem97	protein_coding	transmembrane protein 97 [Source:MGI Symbol;Acc:MGI:1916321]	452.998	-0.0420953	0.134903	-0.312041	0.75501	0.99992
ENSMUSG00000037279	Ovol2	protein_coding	ovo like zinc finger 2 [Source:MGI Symbol;Acc:MGI:1338039]	20.2284	-0.348457	0.55492	-0.627941	0.530043	0.99992
ENSMUSG00000037280	Galnt6	protein_coding	polypeptide N-acetylgalactosaminyltransferase 6 [Source:MGI Symbol;Acc:MGI:1891640]	120.294	0.364795	0.26063	1.39966	0.161614	0.99992
ENSMUSG00000037286	Stag1	protein_coding	stromal antigen 1 [Source:MGI Symbol;Acc:MGI:1098658]	2499.96	-0.0124307	0.0776165	-0.160155	0.872759	0.99992
ENSMUSG00000037287	Tbcel	protein_coding	tubulin folding cofactor E-like [Source:MGI Symbol;Acc:MGI:1925543]	1944	-0.0297342	0.0760077	-0.3912	0.695649	0.99992
ENSMUSG00000037295	Ldlrap1	protein_coding	low density lipoprotein receptor adaptor protein 1 [Source:MGI Symbol;Acc:MGI:2140175]	87.0701	-0.208599	0.290817	-0.717286	0.473198	0.99992
ENSMUSG00000037296	Lsm1	protein_coding	LSM1 homolog, mRNA degradation associated [Source:MGI Symbol;Acc:MGI:1914457]	674.176	-0.0203206	0.122342	-0.166096	0.868081	0.99992
ENSMUSG00000037300	Ttc13	protein_coding	tetratricopeptide repeat domain 13 [Source:MGI Symbol;Acc:MGI:2384573]	2134.24	-0.0829457	0.0741328	-1.11888	0.263191	0.99992
ENSMUSG00000037306	Man1c1	protein_coding	mannosidase, alpha, class 1C, member 1 [Source:MGI Symbol;Acc:MGI:2446214]	1893.7	-0.0429597	0.0814074	-0.527712	0.597699	0.99992
ENSMUSG00000037313	Tacc3	protein_coding	transforming, acidic coiled-coil containing protein 3 [Source:MGI Symbol;Acc:MGI:1341163]	135.202	-0.0063365	0.241222	-0.0262683	0.979043	0.99992
ENSMUSG00000037315	Jade3	protein_coding	jade family PHD finger 3 [Source:MGI Symbol;Acc:MGI:2148019]	793.123	0.0442287	0.112635	0.392674	0.69456	0.99992
ENSMUSG00000037316	Bag4	protein_coding	BCL2-associated athanogene 4 [Source:MGI Symbol;Acc:MGI:1914634]	3508.69	0.0174099	0.103719	0.167858	0.866695	0.99992
ENSMUSG00000037318	Traf3ip3	protein_coding	TRAF3 interacting protein 3 [Source:MGI Symbol;Acc:MGI:2441706]	29.8122	-0.0888544	0.455186	-0.195205	0.845233	0.99992
ENSMUSG00000037321	Tap1	protein_coding	transporter 1, ATP-binding cassette, sub-family B (MDR/TAP) [Source:MGI Symbol;Acc:MGI:98483]	97.9739	-0.202282	0.251204	-0.80525	0.420675	0.99992
ENSMUSG00000037325	Bbs7	protein_coding	Bardet-Biedl syndrome 7 (human) [Source:MGI Symbol;Acc:MGI:1918742]	1307.07	0.0530527	0.0916919	0.578598	0.562861	0.99992
ENSMUSG00000037326	Capn15	protein_coding	calpain 15 [Source:MGI Symbol;Acc:MGI:1355075]	1638.5	0.0174275	0.0874717	0.199236	0.842078	0.99992
ENSMUSG00000037331	Larp1	protein_coding	La ribonucleoprotein domain family, member 1 [Source:MGI Symbol;Acc:MGI:1890165]	7454.91	0.00430083	0.0588458	0.0730864	0.941737	0.99992
ENSMUSG00000037336	Mfsd2b	protein_coding	major facilitator superfamily domain containing 2B [Source:MGI Symbol;Acc:MGI:3583946]	70.7365	0.262173	0.302466	0.866787	0.386059	0.99992
ENSMUSG00000037337	Map4k1	protein_coding	mitogen-activated protein kinase kinase kinase kinase 1 [Source:MGI Symbol;Acc:MGI:1346882]	69.7409	-0.0162081	0.300375	-0.0539597	0.956967	0.99992
ENSMUSG00000037339	Fam53a	protein_coding	family with sequence similarity 53, member A [Source:MGI Symbol;Acc:MGI:1919225]	871.906	-0.00602293	0.0989734	-0.060854	0.951475	0.99992
ENSMUSG00000037341	Slc9a7	protein_coding	solute carrier family 9 (sodium/hydrogen exchanger), member 7 [Source:MGI Symbol;Acc:MGI:2444530]	1541.33	-0.0441583	0.082336	-0.536318	0.591739	0.99992
ENSMUSG00000037343	Taf2	protein_coding	TATA-box binding protein associated factor 2 [Source:MGI Symbol;Acc:MGI:2443028]	2297.2	0.0275854	0.0728162	0.378836	0.70481	0.99992
ENSMUSG00000037344	Slc12a9	protein_coding	solute carrier family 12 (potassium/chloride transporters), member 9 [Source:MGI Symbol;Acc:MGI:1933532]	903.48	0.0143947	0.104671	0.137523	0.890617	0.99992
ENSMUSG00000037347	Chst7	protein_coding	carbohydrate (N-acetylglucosamino) sulfotransferase 7 [Source:MGI Symbol;Acc:MGI:1891767]	84.1149	-0.0874126	0.281266	-0.310782	0.755966	0.99992
ENSMUSG00000037348	Paqr7	protein_coding	progestin and adipoQ receptor family member VII [Source:MGI Symbol;Acc:MGI:1919154]	1924.74	0.0844967	0.083697	1.00955	0.312709	0.99992
ENSMUSG00000037349	Nudt22	protein_coding	nudix (nucleoside diphosphate linked moiety X)-type motif 22 [Source:MGI Symbol;Acc:MGI:1915573]	142.384	-0.0631608	0.243213	-0.259694	0.7951	0.99992
ENSMUSG00000037351	Actr1b	protein_coding	ARP1 actin-related protein 1B, centractin beta [Source:MGI Symbol;Acc:MGI:1917446]	9868.57	-0.00100703	0.0582274	-0.0172948	0.986201	0.99992
ENSMUSG00000037353	Letmd1	protein_coding	LETM1 domain containing 1 [Source:MGI Symbol;Acc:MGI:1915864]	1690.79	0.0806898	0.0809416	0.996889	0.318818	0.99992
ENSMUSG00000037355	Uvssa	protein_coding	UV stimulated scaffold protein A [Source:MGI Symbol;Acc:MGI:1918351]	813.221	-0.104513	0.111035	-0.941263	0.34657	0.99992
ENSMUSG00000037358	Dipk2b	protein_coding	divergent protein kinase domain 2B [Source:MGI Symbol;Acc:MGI:1923155]	49.9142	-0.21034	0.353366	-0.595246	0.551679	0.99992
ENSMUSG00000037361	Sf3b6	protein_coding	splicing factor 3B, subunit 6 [Source:MGI Symbol;Acc:MGI:1913305]	1767.73	-0.0492897	0.0809516	-0.608878	0.542605	0.99992
ENSMUSG00000037362	Ccn3	protein_coding	cellular communication network factor 3 [Source:MGI Symbol;Acc:MGI:109185]	11853.9	-0.146536	0.247288	-0.592572	0.553468	0.99992
ENSMUSG00000037363	Letm2	protein_coding	leucine zipper-EF-hand containing transmembrane protein 2 [Source:MGI Symbol;Acc:MGI:2444979]	707.21	-0.0853885	0.123277	-0.692655	0.488526	0.99992
ENSMUSG00000037364	Srrt	protein_coding	serrate RNA effector molecule homolog (Arabidopsis) [Source:MGI Symbol;Acc:MGI:1933527]	5083.76	0.0320849	0.072336	0.443554	0.657365	0.99992
ENSMUSG00000037366	Pafah2	protein_coding	platelet-activating factor acetylhydrolase 2 [Source:MGI Symbol;Acc:MGI:2140321]	223.838	0.251997	0.17285	1.45789	0.144871	0.99992
ENSMUSG00000037369	Kdm6a	protein_coding	lysine (K)-specific demethylase 6A [Source:MGI Symbol;Acc:MGI:1095419]	2596.22	0.0159195	0.0732639	0.21729	0.827982	0.99992
ENSMUSG00000037370	Enpp1	protein_coding	ectonucleotide pyrophosphatase/phosphodiesterase 1 [Source:MGI Symbol;Acc:MGI:97370]	238.596	-0.103015	0.202371	-0.509037	0.610726	0.99992
ENSMUSG00000037373	Ctbp1	protein_coding	C-terminal binding protein 1 [Source:MGI Symbol;Acc:MGI:1201685]	6264.24	-0.0138451	0.0668511	-0.207104	0.835929	0.99992
ENSMUSG00000037375	Hhat	protein_coding	hedgehog acyltransferase [Source:MGI Symbol;Acc:MGI:2444681]	27.4362	-0.25106	0.50158	-0.500538	0.616696	0.99992
ENSMUSG00000037376	Trmt6	protein_coding	tRNA methyltransferase 6 [Source:MGI Symbol;Acc:MGI:1914176]	1403.03	-0.0428399	0.0925057	-0.463105	0.643289	0.99992
ENSMUSG00000037386	Rims2	protein_coding	regulating synaptic membrane exocytosis 2 [Source:MGI Symbol;Acc:MGI:2152972]	7095.34	-0.0311447	0.0665725	-0.467831	0.639906	0.99992
ENSMUSG00000037393	Nmur2	protein_coding	neuromedin U receptor 2 [Source:MGI Symbol;Acc:MGI:2441765]	10.0865	0.616581	0.833934	0.739365	0.459685	0.99992
ENSMUSG00000037395	Rcor3	protein_coding	REST corepressor 3 [Source:MGI Symbol;Acc:MGI:2441920]	746.016	-0.08803	0.117668	-0.748121	0.454387	0.99992
ENSMUSG00000037400	Atp11b	protein_coding	ATPase, class VI, type 11B [Source:MGI Symbol;Acc:MGI:1923545]	5637.21	-0.0915621	0.0650704	-1.40712	0.159391	0.99992
ENSMUSG00000037405	Icam1	protein_coding	intercellular adhesion molecule 1 [Source:MGI Symbol;Acc:MGI:96392]	63.6492	0.306545	0.31271	0.980284	0.326946	0.99992
ENSMUSG00000037406	Htra4	protein_coding	HtrA serine peptidase 4 [Source:MGI Symbol;Acc:MGI:3036260]	9.98556	-0.278466	0.797553	-0.349151	0.726976	0.99992
ENSMUSG00000037408	Cnnm4	protein_coding	cyclin M4 [Source:MGI Symbol;Acc:MGI:2151060]	706.159	-0.0343454	0.112392	-0.305585	0.759921	0.99992
ENSMUSG00000037410	Tbc1d2b	protein_coding	TBC1 domain family, member 2B [Source:MGI Symbol;Acc:MGI:1914266]	689.083	0.0327411	0.1082	0.302598	0.762196	0.99992
ENSMUSG00000037411	Serpine1	protein_coding	serine (or cysteine) peptidase inhibitor, clade E, member 1 [Source:MGI Symbol;Acc:MGI:97608]	56.8248	0.0357111	0.387243	0.0922189	0.926524	0.99992
ENSMUSG00000037415	Ranbp10	protein_coding	RAN binding protein 10 [Source:MGI Symbol;Acc:MGI:1921584]	1734.74	0.0201456	0.0787939	0.255675	0.798202	0.99992
ENSMUSG00000037416	Dmxl1	protein_coding	Dmx-like 1 [Source:MGI Symbol;Acc:MGI:2443926]	5348.97	0.00731681	0.0757258	0.0966224	0.923026	0.99992
ENSMUSG00000037418	Best1	protein_coding	bestrophin 1 [Source:MGI Symbol;Acc:MGI:1346332]	51.6357	-0.133497	0.341557	-0.390849	0.695909	0.99992
ENSMUSG00000037419	Endod1	protein_coding	endonuclease domain containing 1 [Source:MGI Symbol;Acc:MGI:1919196]	3900.86	0.0325047	0.0665258	0.488603	0.625123	0.99992
ENSMUSG00000037426	Depdc5	protein_coding	DEP domain containing 5 [Source:MGI Symbol;Acc:MGI:2141101]	2553.86	0.0877405	0.0725553	1.20929	0.226551	0.99992
ENSMUSG00000037428	Vgf	protein_coding	VGF nerve growth factor inducible [Source:MGI Symbol;Acc:MGI:1343180]	8942.34	0.122046	0.0822358	1.4841	0.137782	0.99992
ENSMUSG00000037432	Fer1l5	protein_coding	fer-1-like 5 (C. elegans) [Source:MGI Symbol;Acc:MGI:3616091]	604.975	0.0473483	0.123942	0.38202	0.702447	0.99992
ENSMUSG00000037434	Slc30a1	protein_coding	solute carrier family 30 (zinc transporter), member 1 [Source:MGI Symbol;Acc:MGI:1345281]	1929.38	-0.0351336	0.0817083	-0.429989	0.667204	0.99992
ENSMUSG00000037437	Adam32	protein_coding	a disintegrin and metallopeptidase domain 32 [Source:MGI Symbol;Acc:MGI:2653822]	16.4251	-0.0608663	0.663601	-0.0917213	0.926919	0.99992
ENSMUSG00000037440	Vnn1	protein_coding	vanin 1 [Source:MGI Symbol;Acc:MGI:108395]	5.17376	-0.665575	1.07465	-0.619341	0.535692	0.99992
ENSMUSG00000037443	Cep85	protein_coding	centrosomal protein 85 [Source:MGI Symbol;Acc:MGI:1917262]	701.194	0.0206201	0.110911	0.185916	0.852511	0.99992
ENSMUSG00000037447	Arid5a	protein_coding	AT rich interactive domain 5A (MRF1-like) [Source:MGI Symbol;Acc:MGI:2443039]	390.14	-0.0792152	0.144143	-0.54956	0.582621	0.99992
ENSMUSG00000037455	Slc18b1	protein_coding	solute carrier family 18, subfamily B, member 1 [Source:MGI Symbol;Acc:MGI:1923556]	1124.43	-0.00467093	0.0937265	-0.0498357	0.960253	0.99992
ENSMUSG00000037458	Azin1	protein_coding	antizyme inhibitor 1 [Source:MGI Symbol;Acc:MGI:1859169]	8464.37	-0.0808811	0.0793474	-1.01933	0.308047	0.99992
ENSMUSG00000037461	Ints7	protein_coding	integrator complex subunit 7 [Source:MGI Symbol;Acc:MGI:1924315]	1878.76	0.0257805	0.0806389	0.319703	0.749194	0.99992
ENSMUSG00000037463	Fbxo27	protein_coding	F-box protein 27 [Source:MGI Symbol;Acc:MGI:2685007]	238.627	0.0627452	0.17907	0.350396	0.726042	0.99992
ENSMUSG00000037465	Klf10	protein_coding	Kruppel-like factor 10 [Source:MGI Symbol;Acc:MGI:1101353]	1660.65	0.267184	0.112826	2.3681	0.0178797	0.99992
ENSMUSG00000037466	Tedc1	protein_coding	tubulin epsilon and delta complex 1 [Source:MGI Symbol;Acc:MGI:2144738]	28.9598	-0.0888399	0.459644	-0.19328	0.84674	0.99992
ENSMUSG00000037469	Acp7	protein_coding	acid phosphatase 7, tartrate resistant [Source:MGI Symbol;Acc:MGI:2142121]	200.838	-0.0611804	0.182788	-0.334706	0.737847	0.99992
ENSMUSG00000037470	Uggt1	protein_coding	UDP-glucose glycoprotein glucosyltransferase 1 [Source:MGI Symbol;Acc:MGI:2443162]	4006.08	0.0682086	0.0702971	0.970291	0.331901	0.99992
ENSMUSG00000037474	Dtl	protein_coding	denticleless E3 ubiquitin protein ligase [Source:MGI Symbol;Acc:MGI:1924093]	514.045	0.0141297	0.126496	0.1117	0.911061	0.99992
ENSMUSG00000037475	Thoc2	protein_coding	THO complex 2 [Source:MGI Symbol;Acc:MGI:2442413]	4577.36	-0.0358106	0.0782424	-0.457688	0.647176	0.99992
ENSMUSG00000037482	Erv3	protein_coding	endogenous retroviral sequence 3 [Source:MGI Symbol;Acc:MGI:1919245]	12.6648	0.23174	0.707418	0.327585	0.743225	0.99992
ENSMUSG00000037486	Asxl2	protein_coding	ASXL transcriptional regulator 2 [Source:MGI Symbol;Acc:MGI:1922552]	2211.62	-0.0431552	0.0740359	-0.582895	0.559964	0.99992
ENSMUSG00000037487	Ubr5	protein_coding	ubiquitin protein ligase E3 component n-recognin 5 [Source:MGI Symbol;Acc:MGI:1918040]	11083.7	-0.00827488	0.0574165	-0.14412	0.885406	0.99992
ENSMUSG00000037490	Slc2a12	protein_coding	solute carrier family 2 (facilitated glucose transporter), member 12 [Source:MGI Symbol;Acc:MGI:3052471]	183.476	-0.115092	0.198283	-0.580442	0.561617	0.99992
ENSMUSG00000037492	Zmat4	protein_coding	zinc finger, matrin type 4 [Source:MGI Symbol;Acc:MGI:2443497]	2154.62	-0.0561359	0.077086	-0.728224	0.466476	0.99992
ENSMUSG00000037493	Cib2	protein_coding	calcium and integrin binding family member 2 [Source:MGI Symbol;Acc:MGI:1929293]	558.92	0.158282	0.117347	1.34884	0.177387	0.99992
ENSMUSG00000037499	Nenf	protein_coding	neuron derived neurotrophic factor [Source:MGI Symbol;Acc:MGI:1913458]	1197.22	-0.0618269	0.116283	-0.531692	0.594939	0.99992
ENSMUSG00000037503	Fam168b	protein_coding	family with sequence similarity 168, member B [Source:MGI Symbol;Acc:MGI:2448487]	13378	0.0296314	0.0566871	0.522719	0.60117	0.99992
ENSMUSG00000037509	Arhgef4	protein_coding	Rho guanine nucleotide exchange factor (GEF) 4 [Source:MGI Symbol;Acc:MGI:2442507]	4674.4	-0.0128478	0.0666213	-0.192848	0.847078	0.99992
ENSMUSG00000037514	Pank2	protein_coding	pantothenate kinase 2 [Source:MGI Symbol;Acc:MGI:1921700]	2019.47	-0.0498035	0.0840255	-0.592718	0.55337	0.99992
ENSMUSG00000037519	Ppfia1	protein_coding	protein tyrosine phosphatase, receptor type, f polypeptide (PTPRF), interacting protein (liprin), alpha 1 [Source:MGI Symbol;Acc:MGI:1924750]	2229.15	-0.0236353	0.0784524	-0.301269	0.763209	0.99992
ENSMUSG00000037523	Mavs	protein_coding	mitochondrial antiviral signaling protein [Source:MGI Symbol;Acc:MGI:2444773]	286.776	-0.118293	0.168562	-0.701774	0.48282	0.99992
ENSMUSG00000037525	Bcdin3d	protein_coding	BCDIN3 domain containing [Source:MGI Symbol;Acc:MGI:1922534]	246.355	0.206442	0.175654	1.17527	0.239885	0.99992
ENSMUSG00000037526	Atg14	protein_coding	autophagy related 14 [Source:MGI Symbol;Acc:MGI:1261775]	829.14	-0.0926542	0.100832	-0.918899	0.358148	0.99992
ENSMUSG00000037531	Mrpl47	protein_coding	mitochondrial ribosomal protein L47 [Source:MGI Symbol;Acc:MGI:1921850]	570.235	-0.050073	0.114921	-0.435716	0.663043	0.99992
ENSMUSG00000037533	Rapgef6	protein_coding	Rap guanine nucleotide exchange factor (GEF) 6 [Source:MGI Symbol;Acc:MGI:2384761]	3614.18	-0.0427668	0.0661355	-0.646653	0.517857	0.99992
ENSMUSG00000037536	Fbxo34	protein_coding	F-box protein 34 [Source:MGI Symbol;Acc:MGI:1926188]	2768.14	0.0244334	0.0698908	0.349594	0.726643	0.99992
ENSMUSG00000037541	Shank2	protein_coding	SH3 and multiple ankyrin repeat domains 2 [Source:MGI Symbol;Acc:MGI:2671987]	12857.1	0.038748	0.0614756	0.630299	0.528499	0.99992
ENSMUSG00000037542	Aldh8a1	protein_coding	aldehyde dehydrogenase 8 family, member A1 [Source:MGI Symbol;Acc:MGI:2653900]	7.19559	-0.41359	0.990591	-0.417519	0.676299	0.99992
ENSMUSG00000037544	Dlgap5	protein_coding	DLG associated protein 5 [Source:MGI Symbol;Acc:MGI:2183453]	9.73873	0.830627	0.86649	0.958611	0.337755	0.99992
ENSMUSG00000037548	H2-DMb2	protein_coding	histocompatibility 2, class II, locus Mb2 [Source:MGI Symbol;Acc:MGI:95923]	22.6688	0.0189172	0.522743	0.0361883	0.971132	0.99992
ENSMUSG00000037552	Plekhg2	protein_coding	pleckstrin homology domain containing, family G (with RhoGef domain) member 2 [Source:MGI Symbol;Acc:MGI:2141874]	183.573	0.0168142	0.212214	0.0792324	0.936848	0.99992
ENSMUSG00000037553	Zdhhc18	protein_coding	zinc finger, DHHC domain containing 18 [Source:MGI Symbol;Acc:MGI:3527792]	987.372	0.00975061	0.0944861	0.103196	0.917807	0.99992
ENSMUSG00000037563	Rps16	protein_coding	ribosomal protein S16 [Source:MGI Symbol;Acc:MGI:98118]	2508.49	0.0723729	0.0895997	0.807736	0.419242	0.99992
ENSMUSG00000037568	Vash2	protein_coding	vasohibin 2 [Source:MGI Symbol;Acc:MGI:2444826]	90.8828	0.212858	0.27804	0.765569	0.443933	0.99992
ENSMUSG00000037570	Mcrs1	protein_coding	microspherule protein 1 [Source:MGI Symbol;Acc:MGI:1858420]	1500.76	-0.00425782	0.0892344	-0.047715	0.961943	0.99992
ENSMUSG00000037572	Wdhd1	protein_coding	WD repeat and HMG-box DNA binding protein 1 [Source:MGI Symbol;Acc:MGI:2443514]	340.577	-0.067038	0.156199	-0.429184	0.667789	0.99992
ENSMUSG00000037573	Tob1	protein_coding	transducer of ErbB-2.1 [Source:MGI Symbol;Acc:MGI:1349721]	1957.42	-0.0493118	0.103199	-0.47783	0.632771	0.99992
ENSMUSG00000037577	Ephx3	protein_coding	epoxide hydrolase 3 [Source:MGI Symbol;Acc:MGI:1919182]	7.12396	-0.0127132	0.924407	-0.0137529	0.989027	0.99992
ENSMUSG00000037578	Pkd2l1	protein_coding	polycystic kidney disease 2-like 1 [Source:MGI Symbol;Acc:MGI:1352448]	10.728	-0.138313	0.805125	-0.171791	0.863602	0.99992
ENSMUSG00000037579	Kcnh3	protein_coding	potassium voltage-gated channel, subfamily H (eag-related), member 3 [Source:MGI Symbol;Acc:MGI:1341723]	4269.22	-0.00186768	0.0702066	-0.0266027	0.978777	0.99992
ENSMUSG00000037580	Gch1	protein_coding	GTP cyclohydrolase 1 [Source:MGI Symbol;Acc:MGI:95675]	53.0073	0.0396114	0.350949	0.11287	0.910134	0.99992
ENSMUSG00000037593	Rskr	protein_coding	ribosomal protein S6 kinase related [Source:MGI Symbol;Acc:MGI:2652869]	436.338	0.233133	0.132468	1.75993	0.0784205	0.99992
ENSMUSG00000037594	Clba1	protein_coding	clathrin binding box of aftiphilin containing 1 [Source:MGI Symbol;Acc:MGI:2443738]	476.71	-0.0295025	0.126241	-0.233701	0.815217	0.99992
ENSMUSG00000037600	Kdf1	protein_coding	keratinocyte differentiation factor 1 [Source:MGI Symbol;Acc:MGI:1916323]	6.798	0.177029	0.980971	0.180464	0.856789	0.99992
ENSMUSG00000037601	Nme1	protein_coding	NME/NM23 nucleoside diphosphate kinase 1 [Source:MGI Symbol;Acc:MGI:97355]	2548.97	0.0772126	0.0732078	1.0547	0.29156	0.99992
ENSMUSG00000037605	Adgrl3	protein_coding	adhesion G protein-coupled receptor L3 [Source:MGI Symbol;Acc:MGI:2441950]	7922.75	0.00755142	0.0618181	0.122156	0.902776	0.99992
ENSMUSG00000037606	Osbpl5	protein_coding	oxysterol binding protein-like 5 [Source:MGI Symbol;Acc:MGI:1930265]	682.423	-0.0627505	0.117036	-0.536166	0.591844	0.99992
ENSMUSG00000037608	Bclaf1	protein_coding	BCL2-associated transcription factor 1 [Source:MGI Symbol;Acc:MGI:1917580]	11697.9	-0.0626744	0.0761899	-0.822608	0.410731	0.99992
ENSMUSG00000037610	Kcnmb2	protein_coding	potassium large conductance calcium-activated channel, subfamily M, beta member 2 [Source:MGI Symbol;Acc:MGI:1919663]	193.645	-0.114788	0.216122	-0.531126	0.595331	0.99992
ENSMUSG00000037613	Tnfrsf23	protein_coding	tumor necrosis factor receptor superfamily, member 23 [Source:MGI Symbol;Acc:MGI:1930269]	47.4344	0.246151	0.372002	0.661692	0.508168	0.99992
ENSMUSG00000037617	Spag1	protein_coding	sperm associated antigen 1 [Source:MGI Symbol;Acc:MGI:1349387]	730.47	0.0549525	0.108238	0.507701	0.611663	0.99992
ENSMUSG00000037621	Atoh8	protein_coding	atonal bHLH transcription factor 8 [Source:MGI Symbol;Acc:MGI:1918343]	64.4651	-0.0349722	0.307842	-0.113604	0.909552	0.99992
ENSMUSG00000037622	Wdtc1	protein_coding	WD and tetratricopeptide repeats 1 [Source:MGI Symbol;Acc:MGI:2685541]	2826.87	0.0389572	0.0696643	0.559212	0.576017	0.99992
ENSMUSG00000037624	Kcnk2	protein_coding	potassium channel, subfamily K, member 2 [Source:MGI Symbol;Acc:MGI:109366]	1808.64	0.0184765	0.0794601	0.232525	0.81613	0.99992
ENSMUSG00000037625	Cldn11	protein_coding	claudin 11 [Source:MGI Symbol;Acc:MGI:106925]	2032.99	0.162904	0.114124	1.42742	0.153458	0.99992
ENSMUSG00000037627	Rgs22	protein_coding	regulator of G-protein signalling 22 [Source:MGI Symbol;Acc:MGI:3613651]	22.6131	0.218181	0.520874	0.418875	0.675307	0.99992
ENSMUSG00000037628	Cdkn3	protein_coding	cyclin-dependent kinase inhibitor 3 [Source:MGI Symbol;Acc:MGI:1919641]	33.7587	-0.404951	0.454951	-0.890097	0.373414	0.99992
ENSMUSG00000037636	Slc25a43	protein_coding	solute carrier family 25, member 43 [Source:MGI Symbol;Acc:MGI:2684854]	6.73833	0.707586	0.931632	0.759512	0.447546	0.99992
ENSMUSG00000037638	Zbtb42	protein_coding	zinc finger and BTB domain containing 42 [Source:MGI Symbol;Acc:MGI:3644133]	20.9319	-0.167005	0.562171	-0.297072	0.766412	0.99992
ENSMUSG00000037640	Zfp60	protein_coding	zinc finger protein 60 [Source:MGI Symbol;Acc:MGI:99207]	2689.8	-0.012813	0.0825962	-0.155129	0.87672	0.99992
ENSMUSG00000037643	Prkci	protein_coding	protein kinase C, iota [Source:MGI Symbol;Acc:MGI:99260]	3722.6	-0.0178902	0.0892014	-0.20056	0.841043	0.99992
ENSMUSG00000037646	Vps13b	protein_coding	vacuolar protein sorting 13B [Source:MGI Symbol;Acc:MGI:1916380]	5410.93	0.0588146	0.0659475	0.89184	0.372479	0.99992
ENSMUSG00000037649	H2-DMa	protein_coding	histocompatibility 2, class II, locus DMa [Source:MGI Symbol;Acc:MGI:95921]	522.68	-0.0633021	0.1229	-0.51507	0.606504	0.99992
ENSMUSG00000037652	Phc3	protein_coding	polyhomeotic 3 [Source:MGI Symbol;Acc:MGI:2181434]	5411.69	-0.0109438	0.0708292	-0.15451	0.877207	0.99992
ENSMUSG00000037653	Kctd8	protein_coding	potassium channel tetramerisation domain containing 8 [Source:MGI Symbol;Acc:MGI:2443804]	418.776	0.00948481	0.140758	0.0673837	0.946276	0.99992
ENSMUSG00000037656	Slc20a2	protein_coding	solute carrier family 20, member 2 [Source:MGI Symbol;Acc:MGI:97851]	1749.17	0.00765935	0.0804365	0.0952222	0.924138	0.99992
ENSMUSG00000037660	Gdf7	protein_coding	growth differentiation factor 7 [Source:MGI Symbol;Acc:MGI:95690]	26.6169	0.526578	0.489293	1.0762	0.281837	0.99992
ENSMUSG00000037661	Gpr160	protein_coding	G protein-coupled receptor 160 [Source:MGI Symbol;Acc:MGI:1919112]	36.363	-0.253627	0.410687	-0.617568	0.53686	0.99992
ENSMUSG00000037664	Cdkn1c	protein_coding	cyclin-dependent kinase inhibitor 1C (P57) [Source:MGI Symbol;Acc:MGI:104564]	307.121	-0.470361	0.172015	-2.73442	0.00624912	0.99992
ENSMUSG00000037669	Ldah	protein_coding	lipid droplet associated hydrolase [Source:MGI Symbol;Acc:MGI:1916082]	1475.7	-0.0126731	0.0840019	-0.150867	0.880081	0.99992
ENSMUSG00000037674	Rfx7	protein_coding	regulatory factor X, 7 [Source:MGI Symbol;Acc:MGI:2442675]	2386.49	-0.00430379	0.082642	-0.0520775	0.958467	0.99992
ENSMUSG00000037679	Inf2	protein_coding	inverted formin, FH2 and WH2 domain containing [Source:MGI Symbol;Acc:MGI:1917685]	2350.5	0.129288	0.317008	0.407837	0.683393	0.99992
ENSMUSG00000037681	Esyt3	protein_coding	extended synaptotagmin-like protein 3 [Source:MGI Symbol;Acc:MGI:1098699]	635.487	0.0695141	0.121816	0.570647	0.568239	0.99992
ENSMUSG00000037683	Armc3	protein_coding	armadillo repeat containing 3 [Source:MGI Symbol;Acc:MGI:1918132]	24.3906	-0.445101	0.541317	-0.822257	0.410931	0.99992
ENSMUSG00000037685	Atp8a1	protein_coding	ATPase, aminophospholipid transporter (APLT), class I, type 8A, member 1 [Source:MGI Symbol;Acc:MGI:1330848]	15736.8	0.00966517	0.0584834	0.165263	0.868737	0.99992
ENSMUSG00000037686	Aspg	protein_coding	asparaginase [Source:MGI Symbol;Acc:MGI:2144822]	68.2519	0.468292	0.34052	1.37523	0.169061	0.99992
ENSMUSG00000037692	Ahdc1	protein_coding	AT hook, DNA binding motif, containing 1 [Source:MGI Symbol;Acc:MGI:2444218]	3556.09	0.0316129	0.0659215	0.479553	0.631545	0.99992
ENSMUSG00000037697	Ddhd1	protein_coding	DDHD domain containing 1 [Source:MGI Symbol;Acc:MGI:2150302]	3742.06	0.0388921	0.0663519	0.586149	0.557775	0.99992
ENSMUSG00000037703	Lzts3	protein_coding	leucine zipper, putative tumor suppressor family member 3 [Source:MGI Symbol;Acc:MGI:2656976]	7907.77	0.0201907	0.0603929	0.334322	0.738137	0.99992
ENSMUSG00000037705	Tecta	protein_coding	tectorin alpha [Source:MGI Symbol;Acc:MGI:109575]	7.49197	0.459271	0.966887	0.474999	0.634787	0.99992
ENSMUSG00000037706	Cd81	protein_coding	CD81 antigen [Source:MGI Symbol;Acc:MGI:1096398]	8675.77	0.03073	0.0584355	0.525878	0.598973	0.99992
ENSMUSG00000037708	Spag6	protein_coding	sperm associated antigen 6 [Source:MGI Symbol;Acc:MGI:3040687]	50.1056	0.0208526	0.353034	0.0590668	0.952899	0.99992
ENSMUSG00000037709	Fam13a	protein_coding	family with sequence similarity 13, member A [Source:MGI Symbol;Acc:MGI:1889842]	828.716	-0.01191	0.101836	-0.116953	0.906897	0.99992
ENSMUSG00000037710	Cisd1	protein_coding	CDGSH iron sulfur domain 1 [Source:MGI Symbol;Acc:MGI:1261855]	2116.37	-0.0398515	0.0800955	-0.49755	0.618801	0.99992
ENSMUSG00000037712	Fermt2	protein_coding	fermitin family member 2 [Source:MGI Symbol;Acc:MGI:2385001]	3723.33	-0.0179896	0.0700134	-0.256945	0.797221	0.99992
ENSMUSG00000037716	Ccdc33	protein_coding	coiled-coil domain containing 33 [Source:MGI Symbol;Acc:MGI:1922464]	19.0406	-0.877835	0.602421	-1.45718	0.145067	0.99992
ENSMUSG00000037720	Tmem33	protein_coding	transmembrane protein 33 [Source:MGI Symbol;Acc:MGI:1915128]	5563.13	0.0178251	0.0744673	0.239368	0.81082	0.99992
ENSMUSG00000037722	Gnpnat1	protein_coding	glucosamine-phosphate N-acetyltransferase 1 [Source:MGI Symbol;Acc:MGI:1858963]	29.5557	0.375526	0.514373	0.730066	0.46535	0.99992
ENSMUSG00000037725	Ckap2	protein_coding	cytoskeleton associated protein 2 [Source:MGI Symbol;Acc:MGI:1931797]	27.8849	0.484448	0.466845	1.03771	0.299407	0.99992
ENSMUSG00000037727	Avp	protein_coding	arginine vasopressin [Source:MGI Symbol;Acc:MGI:88121]	89.8163	0.581658	0.74343	0.782398	0.433981	0.99992
ENSMUSG00000037730	Mynn	protein_coding	myoneurin [Source:MGI Symbol;Acc:MGI:1931415]	876	-0.0763042	0.105475	-0.723432	0.469415	0.99992
ENSMUSG00000037731	Themis2	protein_coding	thymocyte selection associated family member 2 [Source:MGI Symbol;Acc:MGI:2446213]	47.4232	-0.118561	0.368194	-0.322006	0.747448	0.99992
ENSMUSG00000037735	2810032G03Rik	lncRNA	RIKEN cDNA 2810032G03 gene [Source:MGI Symbol;Acc:MGI:1919919]	373.799	-0.00333325	0.146328	-0.0227793	0.981826	0.99992
ENSMUSG00000037736	Limch1	protein_coding	LIM and calponin homology domains 1 [Source:MGI Symbol;Acc:MGI:1924819]	7135.01	0.00718919	0.0614424	0.117007	0.906854	0.99992
ENSMUSG00000037737	Actrt3	protein_coding	actin related protein T3 [Source:MGI Symbol;Acc:MGI:1923902]	25.2406	0.480774	0.552465	0.870233	0.384173	0.99992
ENSMUSG00000037740	Mrps26	protein_coding	mitochondrial ribosomal protein S26 [Source:MGI Symbol;Acc:MGI:1333830]	1350.9	-0.0491234	0.0842415	-0.583126	0.559809	0.99992
ENSMUSG00000037742	Eef1a1	protein_coding	eukaryotic translation elongation factor 1 alpha 1 [Source:MGI Symbol;Acc:MGI:1096881]	61455.3	0.0360581	0.0571831	0.630573	0.52832	0.99992
ENSMUSG00000037747	Phyhipl	protein_coding	phytanoyl-CoA hydroxylase interacting protein-like [Source:MGI Symbol;Acc:MGI:1918161]	7185.19	0.0662784	0.0626656	1.05765	0.290214	0.99992
ENSMUSG00000037750	Fam222b	protein_coding	family with sequence similarity 222, member B [Source:MGI Symbol;Acc:MGI:2384939]	1634.48	0.0963069	0.0830791	1.15922	0.246367	0.99992
ENSMUSG00000037752	Xkr8	protein_coding	X-linked Kx blood group related 8 [Source:MGI Symbol;Acc:MGI:2685877]	444.182	0.135168	0.137619	0.98219	0.326006	0.99992
ENSMUSG00000037754	Ppp1r16b	protein_coding	protein phosphatase 1, regulatory subunit 16B [Source:MGI Symbol;Acc:MGI:2151841]	4719.94	0.0133998	0.0726297	0.184494	0.853626	0.99992
ENSMUSG00000037759	Ptger2	protein_coding	prostaglandin E receptor 2 (subtype EP2) [Source:MGI Symbol;Acc:MGI:97794]	27.9808	0.41627	0.486681	0.855324	0.392372	0.99992
ENSMUSG00000037761	Actr5	protein_coding	ARP5 actin-related protein 5 [Source:MGI Symbol;Acc:MGI:1924748]	257.529	-0.00217532	0.164378	-0.0132337	0.989441	0.99992
ENSMUSG00000037762	Slc16a9	protein_coding	solute carrier family 16 (monocarboxylic acid transporters), member 9 [Source:MGI Symbol;Acc:MGI:1914109]	92.215	-0.0707018	0.265386	-0.266411	0.789923	0.99992
ENSMUSG00000037771	Slc32a1	protein_coding	solute carrier family 32 (GABA vesicular transporter), member 1 [Source:MGI Symbol;Acc:MGI:1194488]	2494.66	0.0459703	0.107428	0.427919	0.66871	0.99992
