## Supplementary Tables for "Sex-specific transcriptomic and epitranscriptomic signatures of PTSD-like fear acquisition" (part 3 of 3)

### Sheet: Table 4 - Female DEG (continued)
ensembl_gene_id	external_gene_name	gene_biotype	description	baseMean	log2FoldChange	lfcSE	stat	pvalue	padj
ENSMUSG00000037772	Mrpl23	protein_coding	mitochondrial ribosomal protein L23 [Source:MGI Symbol;Acc:MGI:1196612]	690.037	-0.0958923	0.106799	-0.897879	0.36925	0.99992
ENSMUSG00000037773	Pced1a	protein_coding	PC-esterase domain containing 1A [Source:MGI Symbol;Acc:MGI:2442177]	977.78	-0.026627	0.115315	-0.230907	0.817387	0.99992
ENSMUSG00000037784	Dzip1l	protein_coding	DAZ interacting protein 1-like [Source:MGI Symbol;Acc:MGI:1919757]	1053.71	0.0315748	0.0990373	0.318817	0.749865	0.99992
ENSMUSG00000037787	Coa8	protein_coding	cytochrome c oxidase assembly factor 8 [Source:MGI Symbol;Acc:MGI:1915270]	569.216	-0.110934	0.121526	-0.912844	0.361325	0.99992
ENSMUSG00000037788	Vopp1	protein_coding	vesicular, overexpressed in cancer, prosurvival protein 1 [Source:MGI Symbol;Acc:MGI:2141658]	4396.34	0.106342	0.0687935	1.54582	0.122149	0.99992
ENSMUSG00000037791	Phf12	protein_coding	PHD finger protein 12 [Source:MGI Symbol;Acc:MGI:1924057]	2096.9	0.0431671	0.0776962	0.555588	0.578492	0.99992
ENSMUSG00000037795	N4bp2	protein_coding	NEDD4 binding protein 2 [Source:MGI Symbol;Acc:MGI:2684414]	1713.2	-0.0250582	0.0817197	-0.306636	0.759121	0.99992
ENSMUSG00000037801	Iqch	protein_coding	IQ motif containing H [Source:MGI Symbol;Acc:MGI:1925500]	19.973	0.492961	0.584333	0.843631	0.398876	0.99992
ENSMUSG00000037805	Rpl10a	protein_coding	ribosomal protein L10A [Source:MGI Symbol;Acc:MGI:1343877]	2531.79	0.0375942	0.0921411	0.408007	0.683269	0.99992
ENSMUSG00000037808	Fam76b	protein_coding	family with sequence similarity 76, member B [Source:MGI Symbol;Acc:MGI:1920076]	958.789	-0.0566163	0.100052	-0.565868	0.571484	0.99992
ENSMUSG00000037813	D630003M21Rik	protein_coding	RIKEN cDNA D630003M21 gene [Source:MGI Symbol;Acc:MGI:3606579]	181.136	-0.217885	0.195566	-1.11413	0.265223	0.99992
ENSMUSG00000037815	Ctnna1	protein_coding	catenin (cadherin associated protein), alpha 1 [Source:MGI Symbol;Acc:MGI:88274]	2628.43	0.0211281	0.0767816	0.275171	0.783185	0.99992
ENSMUSG00000037816	Fbxw17	protein_coding	F-box and WD-40 domain protein 17 [Source:MGI Symbol;Acc:MGI:1923584]	308.31	0.0027572	0.164874	0.0167231	0.986658	0.99992
ENSMUSG00000037818	Abhd18	protein_coding	abhydrolase domain containing 18 [Source:MGI Symbol;Acc:MGI:1915468]	1054.64	-0.0520949	0.0984857	-0.528959	0.596834	0.99992
ENSMUSG00000037820	Tgm2	protein_coding	transglutaminase 2, C polypeptide [Source:MGI Symbol;Acc:MGI:98731]	271.45	-0.268835	0.160194	-1.67819	0.0933103	0.99992
ENSMUSG00000037822	Smim14	protein_coding	small integral membrane protein 14 [Source:MGI Symbol;Acc:MGI:1915802]	4543.28	0.00286165	0.0642685	0.0445266	0.964485	0.99992
ENSMUSG00000037824	Tspan14	protein_coding	tetraspanin 14 [Source:MGI Symbol;Acc:MGI:1196325]	1114.74	0.0537511	0.0937505	0.573342	0.566413	0.99992
ENSMUSG00000037826	Ppm1k	protein_coding	protein phosphatase 1K (PP2C domain containing) [Source:MGI Symbol;Acc:MGI:2442111]	4144.9	-0.0840796	0.0924722	-0.909242	0.363222	0.99992
ENSMUSG00000037833	Sh2d4b	protein_coding	SH2 domain containing 4B [Source:MGI Symbol;Acc:MGI:1925182]	65.5738	-0.112821	0.309958	-0.363989	0.715866	0.99992
ENSMUSG00000037843	Vstm2l	protein_coding	V-set and transmembrane domain containing 2-like [Source:MGI Symbol;Acc:MGI:2685537]	2234.44	0.113166	0.0843403	1.34178	0.179666	0.99992
ENSMUSG00000037845	Fdxacb1	protein_coding	ferredoxin-fold anticodon binding domain containing 1 [Source:MGI Symbol;Acc:MGI:3584513]	105.576	-0.000422256	0.247411	-0.0017067	0.998638	0.99992
ENSMUSG00000037846	Rtkn2	protein_coding	rhotekin 2 [Source:MGI Symbol;Acc:MGI:2158417]	156.436	0.297467	0.204724	1.45302	0.146219	0.99992
ENSMUSG00000037847	Nmrk1	protein_coding	nicotinamide riboside kinase 1 [Source:MGI Symbol;Acc:MGI:2147434]	202.321	0.0209726	0.190878	0.109874	0.912509	0.99992
ENSMUSG00000037851	Iars	protein_coding	isoleucine-tRNA synthetase [Source:MGI Symbol;Acc:MGI:2145219]	3071.47	0.0308138	0.0683533	0.450802	0.652133	0.99992
ENSMUSG00000037852	Cpe	protein_coding	carboxypeptidase E [Source:MGI Symbol;Acc:MGI:101932]	84200.5	0.011197	0.0524078	0.213652	0.830818	0.99992
ENSMUSG00000037855	Zfp365	protein_coding	zinc finger protein 365 [Source:MGI Symbol;Acc:MGI:2143676]	25823.3	-0.00806948	0.0589649	-0.136852	0.891147	0.99992
ENSMUSG00000037857	Nufip2	protein_coding	nuclear fragile X mental retardation protein interacting protein 2 [Source:MGI Symbol;Acc:MGI:1915814]	2383.21	-0.101359	0.188337	-0.538177	0.590455	0.99992
ENSMUSG00000037860	Aim2	protein_coding	absent in melanoma 2 [Source:MGI Symbol;Acc:MGI:2686159]	108.49	0.0125732	0.24546	0.0512231	0.959148	0.99992
ENSMUSG00000037868	Egr2	protein_coding	early growth response 2 [Source:MGI Symbol;Acc:MGI:95296]	422.874	0.120114	0.170796	0.703261	0.481893	0.99992
ENSMUSG00000037872	Ackr1	protein_coding	atypical chemokine receptor 1 (Duffy blood group) [Source:MGI Symbol;Acc:MGI:1097689]	1345.19	0.0121788	0.086362	0.141021	0.887854	0.99992
ENSMUSG00000037876	Jmjd1c	protein_coding	jumonji domain containing 1C [Source:MGI Symbol;Acc:MGI:1918614]	6659.69	-0.0353229	0.0626772	-0.563568	0.573048	0.99992
ENSMUSG00000037884	1700017G19Rik	lncRNA	RIKEN cDNA 1700017G19 gene [Source:MGI Symbol;Acc:MGI:1919477]	2.65959	1.4648	1.64675	0.889514	0.373727	0.99992
ENSMUSG00000037885	Stk35	protein_coding	serine/threonine kinase 35 [Source:MGI Symbol;Acc:MGI:1914583]	1496.73	0.00394101	0.0829976	0.0474835	0.962128	0.99992
ENSMUSG00000037887	Dusp8	protein_coding	dual specificity phosphatase 8 [Source:MGI Symbol;Acc:MGI:106626]	5450.45	0.0274428	0.064592	0.424864	0.670936	0.99992
ENSMUSG00000037890	Wdr19	protein_coding	WD repeat domain 19 [Source:MGI Symbol;Acc:MGI:2443231]	1650.49	0.0404982	0.0827865	0.489189	0.624708	0.99992
ENSMUSG00000037892	Pcdh18	protein_coding	protocadherin 18 [Source:MGI Symbol;Acc:MGI:1920423]	928.589	-0.0839365	0.10081	-0.832619	0.40506	0.99992
ENSMUSG00000037894	H2az1	protein_coding	H2A.Z variant histone 1 [Source:MGI Symbol;Acc:MGI:1888388]	2071.65	0.113854	0.0801578	1.42037	0.155499	0.99992
ENSMUSG00000037896	Rcor1	protein_coding	REST corepressor 1 [Source:MGI Symbol;Acc:MGI:106340]	1375.64	0.0188508	0.0846278	0.222749	0.823731	0.99992
ENSMUSG00000037902	Sirpa	protein_coding	signal-regulatory protein alpha [Source:MGI Symbol;Acc:MGI:108563]	20052.7	0.0460227	0.056488	0.814735	0.415224	0.99992
ENSMUSG00000037904	Ankrd9	protein_coding	ankyrin repeat domain 9 [Source:MGI Symbol;Acc:MGI:1921501]	252.362	-0.0502731	0.162514	-0.309346	0.757058	0.99992
ENSMUSG00000037905	Bri3bp	protein_coding	Bri3 binding protein [Source:MGI Symbol;Acc:MGI:1924059]	7132.12	-0.0239269	0.0641867	-0.372771	0.709319	0.99992
ENSMUSG00000037907	Ankrd13b	protein_coding	ankyrin repeat domain 13b [Source:MGI Symbol;Acc:MGI:2144501]	3199.39	0.0344707	0.0720766	0.478251	0.632471	0.99992
ENSMUSG00000037913	Tmem156	protein_coding	transmembrane protein 156 [Source:MGI Symbol;Acc:MGI:2685292]	7.21371	0.381862	0.921618	0.414339	0.678626	0.99992
ENSMUSG00000037916	Ndufv1	protein_coding	NADH:ubiquinone oxidoreductase core subunit V1 [Source:MGI Symbol;Acc:MGI:107851]	3890.27	0.0322973	0.085943	0.375799	0.707066	0.99992
ENSMUSG00000037921	Ddx60	protein_coding	DExD/H box helicase 60 [Source:MGI Symbol;Acc:MGI:2384570]	47.9057	-0.365439	0.360893	-1.0126	0.311253	0.99992
ENSMUSG00000037922	Bank1	protein_coding	B cell scaffold protein with ankyrin repeats 1 [Source:MGI Symbol;Acc:MGI:2442120]	40.5232	-0.00860169	0.393505	-0.0218592	0.98256	0.99992
ENSMUSG00000037926	Ssh2	protein_coding	slingshot protein phosphatase 2 [Source:MGI Symbol;Acc:MGI:2679255]	3331.25	-0.016317	0.07124	-0.229042	0.818836	0.99992
ENSMUSG00000037933	Bicd2	protein_coding	BICD cargo adaptor 2 [Source:MGI Symbol;Acc:MGI:1924145]	4425.22	0.0551712	0.0633821	0.870453	0.384053	0.99992
ENSMUSG00000037935	Smarce1	protein_coding	SWI/SNF related, matrix associated, actin dependent regulator of chromatin, subfamily e, member 1 [Source:MGI Symbol;Acc:MGI:1927347]	2238.23	0.0289267	0.0739291	0.391276	0.695593	0.99992
ENSMUSG00000037936	Scarb1	protein_coding	scavenger receptor class B, member 1 [Source:MGI Symbol;Acc:MGI:893578]	706.675	-0.00678348	0.128956	-0.0526031	0.958048	0.99992
ENSMUSG00000037938	Chchd5	protein_coding	coiled-coil-helix-coiled-coil-helix domain containing 5 [Source:MGI Symbol;Acc:MGI:1913420]	192.72	-0.0306342	0.184173	-0.166334	0.867894	0.99992
ENSMUSG00000037940	Inpp4b	protein_coding	inositol polyphosphate-4-phosphatase, type II [Source:MGI Symbol;Acc:MGI:2158925]	1202.69	0.0985382	0.0983346	1.00207	0.316309	0.99992
ENSMUSG00000037946	Fgd3	protein_coding	FYVE, RhoGEF and PH domain containing 3 [Source:MGI Symbol;Acc:MGI:1353657]	282.839	0.00180015	0.166194	0.0108316	0.991358	0.99992
ENSMUSG00000037949	Ano10	protein_coding	anoctamin 10 [Source:MGI Symbol;Acc:MGI:2143103]	692.147	0.0176812	0.115531	0.153042	0.878365	0.99992
ENSMUSG00000037953	A4gnt	protein_coding	alpha-1,4-N-acetylglucosaminyltransferase [Source:MGI Symbol;Acc:MGI:2143261]	7.82059	-0.55708	0.999916	-0.557127	0.577441	0.99992
ENSMUSG00000037957	Wdr20	protein_coding	WD repeat domain 20 [Source:MGI Symbol;Acc:MGI:1916891]	1052.88	0.0111597	0.0941657	0.118512	0.905662	0.99992
ENSMUSG00000037958	Nsrp1	protein_coding	nuclear speckle regulatory protein 1 [Source:MGI Symbol;Acc:MGI:2144305]	1322.69	0.0185361	0.0982659	0.188632	0.850381	0.99992
ENSMUSG00000037960	Card19	protein_coding	caspase recruitment domain family, member 19 [Source:MGI Symbol;Acc:MGI:1915730]	123.453	-0.228053	0.232176	-0.98224	0.325981	0.99992
ENSMUSG00000037962	Rflna	protein_coding	refilin A [Source:MGI Symbol;Acc:MGI:1920371]	41.4951	-0.0813368	0.464658	-0.175046	0.861043	0.99992
ENSMUSG00000037965	Zc3h7a	protein_coding	zinc finger CCCH type containing 7 A [Source:MGI Symbol;Acc:MGI:2445044]	2558.88	-0.039498	0.0773314	-0.510762	0.609518	0.99992
ENSMUSG00000037966	Ninj1	protein_coding	ninjurin 1 [Source:MGI Symbol;Acc:MGI:1196617]	474.016	0.15609	0.141422	1.10371	0.269717	0.99992
ENSMUSG00000037971	1110032A03Rik	protein_coding	RIKEN cDNA 1110032A03 gene [Source:MGI Symbol;Acc:MGI:1915971]	1126.24	-0.0387095	0.0965063	-0.401108	0.68834	0.99992
ENSMUSG00000037972	Snn	protein_coding	stannin [Source:MGI Symbol;Acc:MGI:1276549]	7959.71	-0.00276924	0.0631666	-0.0438403	0.965032	0.99992
ENSMUSG00000037973	Itprid1	protein_coding	ITPR interacting domain containing 1 [Source:MGI Symbol;Acc:MGI:2685304]	27.9486	-0.491095	0.536206	-0.915871	0.359735	0.99992
ENSMUSG00000037977	6430571L13Rik	protein_coding	RIKEN cDNA 6430571L13 gene [Source:MGI Symbol;Acc:MGI:2445137]	99.9002	-0.12256	0.285593	-0.429143	0.667819	0.99992
ENSMUSG00000037979	Ccdc92	protein_coding	coiled-coil domain containing 92 [Source:MGI Symbol;Acc:MGI:106485]	2862.26	0.0879421	0.0695017	1.26532	0.205755	0.99992
ENSMUSG00000037982	Gm9725	lncRNA	predicted gene 9725 [Source:MGI Symbol;Acc:MGI:3646552]	5.42447	-0.0767065	1.08732	-0.0705464	0.943759	0.99992
ENSMUSG00000037984	Neurod6	protein_coding	neurogenic differentiation 6 [Source:MGI Symbol;Acc:MGI:106593]	1785.17	0.101858	0.241629	0.421546	0.673356	0.99992
ENSMUSG00000037989	Wnk2	protein_coding	WNK lysine deficient protein kinase 2 [Source:MGI Symbol;Acc:MGI:1922857]	6824.42	0.0348577	0.064238	0.542634	0.587382	0.99992
ENSMUSG00000037990	Sh3rf3	protein_coding	SH3 domain containing ring finger 3 [Source:MGI Symbol;Acc:MGI:2444637]	1988.61	0.0588195	0.0765498	0.768382	0.44226	0.99992
ENSMUSG00000037991	Rmi2	protein_coding	RecQ mediated genome instability 2 [Source:MGI Symbol;Acc:MGI:2685383]	7.77239	0.157808	0.926725	0.170286	0.864786	0.99992
ENSMUSG00000037992	Rara	protein_coding	retinoic acid receptor, alpha [Source:MGI Symbol;Acc:MGI:97856]	362.051	-0.0951073	0.150222	-0.633109	0.526662	0.99992
ENSMUSG00000037993	Dhx38	protein_coding	DEAH (Asp-Glu-Ala-His) box polypeptide 38 [Source:MGI Symbol;Acc:MGI:1927617]	1762.65	0.00761549	0.0787839	0.0966629	0.922994	0.99992
ENSMUSG00000037994	Slc9b2	protein_coding	solute carrier family 9, subfamily B (NHA2, cation proton antiporter 2), member 2 [Source:MGI Symbol;Acc:MGI:2140077]	245.241	0.00430274	0.166131	0.0258996	0.979337	0.99992
ENSMUSG00000037995	Igsf9	protein_coding	immunoglobulin superfamily, member 9 [Source:MGI Symbol;Acc:MGI:2135283]	227.933	0.0980333	0.180139	0.54421	0.586297	0.99992
ENSMUSG00000037996	Slc24a2	protein_coding	solute carrier family 24 (sodium/potassium/calcium exchanger), member 2 [Source:MGI Symbol;Acc:MGI:1923626]	21973	0.0972933	0.0629561	1.54541	0.122246	0.99992
ENSMUSG00000037997	Parp11	protein_coding	poly (ADP-ribose) polymerase family, member 11 [Source:MGI Symbol;Acc:MGI:2141505]	1015.01	0.00995585	0.092512	0.107617	0.9143	0.99992
ENSMUSG00000037999	Arap2	protein_coding	ArfGAP with RhoGAP domain, ankyrin repeat and PH domain 2 [Source:MGI Symbol;Acc:MGI:2684416]	4100.11	0.0577153	0.0768895	0.750626	0.452878	0.99992
ENSMUSG00000038000	Acd	protein_coding	adrenocortical dysplasia [Source:MGI Symbol;Acc:MGI:87873]	688.456	-0.0823047	0.111495	-0.738192	0.460398	0.99992
ENSMUSG00000038002	Cramp1l	protein_coding	cramped chromatin regulator homolog 1 [Source:MGI Symbol;Acc:MGI:1930190]	1747.7	-0.00970069	0.0816999	-0.118736	0.905485	0.99992
ENSMUSG00000038005	Hpf1	protein_coding	histone PARylation factor 1 [Source:MGI Symbol;Acc:MGI:1919862]	1951	-0.00355318	0.0895812	-0.0396644	0.968361	0.99992
ENSMUSG00000038007	Acer2	protein_coding	alkaline ceramidase 2 [Source:MGI Symbol;Acc:MGI:1920932]	311.149	-0.260762	0.162857	-1.60117	0.109339	0.99992
ENSMUSG00000038010	Ccdc138	protein_coding	coiled-coil domain containing 138 [Source:MGI Symbol;Acc:MGI:1923388]	176.611	-0.237769	0.193634	-1.22793	0.219472	0.99992
ENSMUSG00000038011	Dnah10	protein_coding	dynein, axonemal, heavy chain 10 [Source:MGI Symbol;Acc:MGI:1860299]	112.911	0.149139	0.271496	0.549324	0.582783	0.99992
ENSMUSG00000038013	Wipf2	protein_coding	WAS/WASL interacting protein family, member 2 [Source:MGI Symbol;Acc:MGI:1924462]	3920.29	0.0246426	0.0694967	0.354586	0.722899	0.99992
ENSMUSG00000038014	Fam120a	protein_coding	family with sequence similarity 120, member A [Source:MGI Symbol;Acc:MGI:2446163]	8697.5	-0.00522415	0.0603874	-0.0865106	0.931061	0.99992
ENSMUSG00000038020	Rapgefl1	protein_coding	Rap guanine nucleotide exchange factor (GEF)-like 1 [Source:MGI Symbol;Acc:MGI:3611446]	7455.45	0.0237422	0.060409	0.393024	0.694302	0.99992
ENSMUSG00000038022	Mindy4	protein_coding	MINDY lysine 48 deubiquitinase 4 [Source:MGI Symbol;Acc:MGI:3583959]	291.711	0.0800877	0.159495	0.502134	0.615573	0.99992
ENSMUSG00000038023	Atp6v0a2	protein_coding	ATPase, H+ transporting, lysosomal V0 subunit A2 [Source:MGI Symbol;Acc:MGI:104855]	2475.21	0.0474592	0.0723192	0.656245	0.511666	0.99992
ENSMUSG00000038024	Dennd4c	protein_coding	DENN/MADD domain containing 4C [Source:MGI Symbol;Acc:MGI:1914769]	1051.3	-0.0907573	0.0912319	-0.994798	0.319835	0.99992
ENSMUSG00000038025	Phf2	protein_coding	PHD finger protein 2 [Source:MGI Symbol;Acc:MGI:1338034]	2597.38	0.0300869	0.0716862	0.419703	0.674702	0.99992
ENSMUSG00000038026	Kcnj9	protein_coding	potassium inwardly-rectifying channel, subfamily J, member 9 [Source:MGI Symbol;Acc:MGI:108007]	6166.36	0.0379753	0.063668	0.596458	0.550869	0.99992
ENSMUSG00000038028	Tigar	protein_coding	Trp53 induced glycolysis regulatory phosphatase [Source:MGI Symbol;Acc:MGI:2442752]	1492.36	-0.0071874	0.0935957	-0.0767919	0.938789	0.99992
ENSMUSG00000038034	Igsf8	protein_coding	immunoglobulin superfamily, member 8 [Source:MGI Symbol;Acc:MGI:2154090]	6466.63	0.0343242	0.0680654	0.504283	0.614062	0.99992
ENSMUSG00000038037	Socs1	protein_coding	suppressor of cytokine signaling 1 [Source:MGI Symbol;Acc:MGI:1354910]	34.856	0.0570296	0.425067	0.134166	0.893271	0.99992
ENSMUSG00000038039	Gcc2	protein_coding	GRIP and coiled-coil domain containing 2 [Source:MGI Symbol;Acc:MGI:1917547]	6445.74	-0.0528331	0.0829944	-0.636586	0.524395	0.99992
ENSMUSG00000038042	Ptpdc1	protein_coding	protein tyrosine phosphatase domain containing 1 [Source:MGI Symbol;Acc:MGI:2145430]	1632.63	-0.0274126	0.0808295	-0.339141	0.734503	0.99992
ENSMUSG00000038044	Cct8l1	protein_coding	chaperonin containing TCP1, subunit 8 (theta)-like 1 [Source:MGI Symbol;Acc:MGI:2685289]	15.6239	-0.739264	0.692358	-1.06775	0.285634	0.99992
ENSMUSG00000038045	Sult6b1	protein_coding	sulfotransferase family, cytosolic, 6B, member 1 [Source:MGI Symbol;Acc:MGI:1920921]	9.73087	-0.335177	0.81497	-0.411275	0.680871	0.99992
ENSMUSG00000038046	Mrm3	protein_coding	mitochondrial rRNA methyltransferase 3 [Source:MGI Symbol;Acc:MGI:1914640]	489.202	0.142159	0.127146	1.11807	0.263535	0.99992
ENSMUSG00000038047	Haus6	protein_coding	HAUS augmin-like complex, subunit 6 [Source:MGI Symbol;Acc:MGI:1923389]	385.431	0.010611	0.135743	0.0781697	0.937693	0.99992
ENSMUSG00000038048	Cntnap5c	protein_coding	contactin associated protein-like 5C [Source:MGI Symbol;Acc:MGI:3646013]	934.886	0.106122	0.10451	1.01542	0.309904	0.99992
ENSMUSG00000038055	Dexi	protein_coding	dexamethasone-induced transcript [Source:MGI Symbol;Acc:MGI:1926236]	857.487	0.103878	0.102093	1.01748	0.308924	0.99992
ENSMUSG00000038056	Kmt2c	protein_coding	lysine (K)-specific methyltransferase 2C [Source:MGI Symbol;Acc:MGI:2444959]	8880.79	0.0105061	0.0573445	0.183211	0.854633	0.99992
ENSMUSG00000038057	Dbil5	protein_coding	diazepam binding inhibitor-like 5 [Source:MGI Symbol;Acc:MGI:108039]	20.92	-0.0641202	0.549391	-0.116711	0.907089	0.99992
ENSMUSG00000038058	Nod1	protein_coding	nucleotide-binding oligomerization domain containing 1 [Source:MGI Symbol;Acc:MGI:1341839]	113.015	0.152407	0.244809	0.622557	0.533576	0.99992
ENSMUSG00000038059	Smim3	protein_coding	small integral membrane protein 3 [Source:MGI Symbol;Acc:MGI:1917088]	239.112	-0.0815664	0.174564	-0.467257	0.640316	0.99992
ENSMUSG00000038060	Dlec1	protein_coding	deleted in lung and esophageal cancer 1 [Source:MGI Symbol;Acc:MGI:2443671]	115.836	0.128174	0.256943	0.498843	0.61789	0.99992
ENSMUSG00000038065	Mturn	protein_coding	maturin, neural progenitor differentiation regulator homolog (Xenopus) [Source:MGI Symbol;Acc:MGI:1915485]	6601.05	-0.0289945	0.0725765	-0.399502	0.689524	0.99992
ENSMUSG00000038067	Csf3	protein_coding	colony stimulating factor 3 (granulocyte) [Source:MGI Symbol;Acc:MGI:1339751]	5.10274	-1.26891	1.32459	-0.957966	0.33808	0.99992
ENSMUSG00000038068	Rnf144b	protein_coding	ring finger protein 144B [Source:MGI Symbol;Acc:MGI:2384986]	905.354	0.0171144	0.107172	0.15969	0.873125	0.99992
ENSMUSG00000038069	Cdkn2aip	protein_coding	CDKN2A interacting protein [Source:MGI Symbol;Acc:MGI:1918175]	774.967	-0.019221	0.126244	-0.152253	0.878987	0.99992
ENSMUSG00000038070	Cntln	protein_coding	centlein, centrosomal protein [Source:MGI Symbol;Acc:MGI:2443104]	1175.3	-0.173051	0.105169	-1.64546	0.099874	0.99992
ENSMUSG00000038072	Galnt11	protein_coding	polypeptide N-acetylgalactosaminyltransferase 11 [Source:MGI Symbol;Acc:MGI:2444392]	1854.2	-0.00047664	0.0769054	-0.00619774	0.995055	0.99992
ENSMUSG00000038074	Fkbp14	protein_coding	FK506 binding protein 14 [Source:MGI Symbol;Acc:MGI:2387639]	608.342	0.0349441	0.112453	0.310745	0.755995	0.99992
ENSMUSG00000038077	Kcna6	protein_coding	potassium voltage-gated channel, shaker-related, subfamily, member 6 [Source:MGI Symbol;Acc:MGI:96663]	3728.2	-0.0331202	0.0737387	-0.449157	0.653319	0.99992
ENSMUSG00000038079	Tmem237	protein_coding	transmembrane protein 237 [Source:MGI Symbol;Acc:MGI:2138365]	982.844	-0.0379568	0.116232	-0.32656	0.744	0.99992
ENSMUSG00000038080	Kdm1b	protein_coding	lysine (K)-specific demethylase 1B [Source:MGI Symbol;Acc:MGI:2145261]	561.93	-0.0789755	0.127652	-0.618677	0.536129	0.99992
ENSMUSG00000038084	Opa1	protein_coding	OPA1, mitochondrial dynamin like GTPase [Source:MGI Symbol;Acc:MGI:1921393]	9453.22	0.00272378	0.0609339	0.0447006	0.964346	0.99992
ENSMUSG00000038085	Cnbd2	protein_coding	cyclic nucleotide binding domain containing 2 [Source:MGI Symbol;Acc:MGI:1918123]	62.7561	0.375003	0.338318	1.10843	0.267675	0.99992
ENSMUSG00000038094	Atp13a4	protein_coding	ATPase type 13A4 [Source:MGI Symbol;Acc:MGI:1924456]	564.787	-0.0453808	0.115451	-0.393073	0.694265	0.99992
ENSMUSG00000038095	Sbno1	protein_coding	strawberry notch 1 [Source:MGI Symbol;Acc:MGI:2384298]	10448.4	0.0276885	0.0669015	0.41387	0.67897	0.99992
ENSMUSG00000038102	Trappc11	protein_coding	trafficking protein particle complex 11 [Source:MGI Symbol;Acc:MGI:2444585]	3905.69	-0.0214952	0.0666873	-0.322328	0.747205	0.99992
ENSMUSG00000038112	AW551984	protein_coding	expressed sequence AW551984 [Source:MGI Symbol;Acc:MGI:2143322]	1892.68	-0.0993568	0.100582	-0.987815	0.323243	0.99992
ENSMUSG00000038115	Ano2	protein_coding	anoctamin 2 [Source:MGI Symbol;Acc:MGI:2387214]	712.266	-0.210939	0.137011	-1.53957	0.123665	0.99992
ENSMUSG00000038116	Phf20	protein_coding	PHD finger protein 20 [Source:MGI Symbol;Acc:MGI:2444148]	4994.2	-0.0501909	0.0692436	-0.724846	0.468546	0.99992
ENSMUSG00000038119	Cdon	protein_coding	cell adhesion molecule-related/down-regulated by oncogenes [Source:MGI Symbol;Acc:MGI:1926387]	776.801	0.112939	0.105797	1.06751	0.285742	0.99992
ENSMUSG00000038121	Fam210a	protein_coding	family with sequence similarity 210, member A [Source:MGI Symbol;Acc:MGI:1914000]	1959.41	-0.00756632	0.0816648	-0.0926509	0.926181	0.99992
ENSMUSG00000038122	Tbc1d32	protein_coding	TBC1 domain family, member 32 [Source:MGI Symbol;Acc:MGI:2442827]	1295.03	-0.104902	0.0986723	-1.06313	0.287721	0.99992
ENSMUSG00000038126	Mphosph9	protein_coding	M-phase phosphoprotein 9 [Source:MGI Symbol;Acc:MGI:2443138]	1389.93	-0.0378999	0.0952648	-0.397838	0.69075	0.99992
ENSMUSG00000038127	Ccdc50	protein_coding	coiled-coil domain containing 50 [Source:MGI Symbol;Acc:MGI:1914751]	3281.06	-0.0386507	0.0729248	-0.530008	0.596107	0.99992
ENSMUSG00000038128	Camk4	protein_coding	calcium/calmodulin-dependent protein kinase IV [Source:MGI Symbol;Acc:MGI:88258]	4671.2	0.00206671	0.0728585	0.0283661	0.97737	0.99992
ENSMUSG00000038132	Rbm24	protein_coding	RNA binding motif protein 24 [Source:MGI Symbol;Acc:MGI:3610364]	1084.78	0.0662647	0.0978133	0.677461	0.498114	0.99992
ENSMUSG00000038135	Crygn	protein_coding	crystallin, gamma N [Source:MGI Symbol;Acc:MGI:2449167]	9.67884	0.715321	0.873567	0.81885	0.412872	0.99992
ENSMUSG00000038141	Tmem181a	protein_coding	transmembrane protein 181A [Source:MGI Symbol;Acc:MGI:1924356]	3012.93	-0.0769597	0.0812086	-0.947679	0.343293	0.99992
ENSMUSG00000038143	Stox2	protein_coding	storkhead box 2 [Source:MGI Symbol;Acc:MGI:1918319]	12139.5	0.0185972	0.0565442	0.328898	0.742233	0.99992
ENSMUSG00000038145	Snrk	protein_coding	SNF related kinase [Source:MGI Symbol;Acc:MGI:108104]	3629.3	0.0427417	0.0651118	0.656435	0.511544	0.99992
ENSMUSG00000038146	Notch3	protein_coding	notch 3 [Source:MGI Symbol;Acc:MGI:99460]	556.02	-0.0208679	0.128294	-0.162657	0.870789	0.99992
ENSMUSG00000038147	Cd84	protein_coding	CD84 antigen [Source:MGI Symbol;Acc:MGI:1336885]	118.905	0.0261675	0.232641	0.11248	0.910443	0.99992
ENSMUSG00000038150	Ormdl3	protein_coding	ORM1-like 3 (S. cerevisiae) [Source:MGI Symbol;Acc:MGI:1913862]	2052.51	0.0951242	0.0780341	1.21901	0.222841	0.99992
ENSMUSG00000038151	Prdm1	protein_coding	PR domain containing 1, with ZNF domain [Source:MGI Symbol;Acc:MGI:99655]	31.7065	0.351545	0.480132	0.732185	0.464055	0.99992
ENSMUSG00000038152	5033430I15Rik	lncRNA	RIKEN cDNA 5033430I15 gene [Source:MGI Symbol;Acc:MGI:1923250]	98.6274	-0.137428	0.253007	-0.543179	0.587007	0.99992
ENSMUSG00000038155	Gstp2	protein_coding	glutathione S-transferase, pi 2 [Source:MGI Symbol;Acc:MGI:95864]	34.3823	-1.36116	0.511773	-2.65969	0.0078213	0.99992
ENSMUSG00000038156	Spon1	protein_coding	spondin 1, (f-spondin) extracellular matrix protein [Source:MGI Symbol;Acc:MGI:2385287]	7062.13	-0.0848503	0.0719284	-1.17965	0.23814	0.99992
ENSMUSG00000038160	Atg5	protein_coding	autophagy related 5 [Source:MGI Symbol;Acc:MGI:1277186]	1060.09	0.0747643	0.0937059	0.797861	0.424951	0.99992
ENSMUSG00000038167	Plekhg6	protein_coding	pleckstrin homology domain containing, family G (with RhoGef domain) member 6 [Source:MGI Symbol;Acc:MGI:2682298]	14.8087	-0.519584	0.668292	-0.777481	0.436875	0.99992
ENSMUSG00000038168	P3h2	protein_coding	prolyl 3-hydroxylase 2 [Source:MGI Symbol;Acc:MGI:2146663]	115.736	-0.222811	0.258222	-0.862866	0.388211	0.99992
ENSMUSG00000038170	Pde4dip	protein_coding	phosphodiesterase 4D interacting protein (myomegalin) [Source:MGI Symbol;Acc:MGI:1891434]	13537.5	0.0484554	0.0556169	0.871236	0.383625	0.99992
ENSMUSG00000038172	Ttc39b	protein_coding	tetratricopeptide repeat domain 39B [Source:MGI Symbol;Acc:MGI:1917113]	4636.97	0.00701485	0.0742424	0.0944857	0.924723	0.99992
ENSMUSG00000038173	Enpp6	protein_coding	ectonucleotide pyrophosphatase/phosphodiesterase 6 [Source:MGI Symbol;Acc:MGI:2445171]	279.585	0.23502	0.161886	1.45176	0.146569	0.99992
ENSMUSG00000038174	Fam126b	protein_coding	family with sequence similarity 126, member B [Source:MGI Symbol;Acc:MGI:1098784]	9281.25	-0.0495121	0.069906	-0.708266	0.47878	0.99992
ENSMUSG00000038175	Mylip	protein_coding	myosin regulatory light chain interacting protein [Source:MGI Symbol;Acc:MGI:2388271]	842.849	-0.125164	0.111776	-1.11978	0.262808	0.99992
ENSMUSG00000038178	Slc43a2	protein_coding	solute carrier family 43, member 2 [Source:MGI Symbol;Acc:MGI:2442746]	2138.08	0.0197759	0.0790008	0.250325	0.802336	0.99992
ENSMUSG00000038180	Spag4	protein_coding	sperm associated antigen 4 [Source:MGI Symbol;Acc:MGI:2444120]	109.719	0.05902	0.247827	0.23815	0.811765	0.99992
ENSMUSG00000038181	Chpf2	protein_coding	chondroitin polymerizing factor 2 [Source:MGI Symbol;Acc:MGI:1917522]	1222.88	-0.0215043	0.100959	-0.213001	0.831326	0.99992
ENSMUSG00000038187	Btbd10	protein_coding	BTB (POZ) domain containing 10 [Source:MGI Symbol;Acc:MGI:1916065]	3782.36	0.0132544	0.0696916	0.190186	0.849164	0.99992
ENSMUSG00000038188	Scarf1	protein_coding	scavenger receptor class F, member 1 [Source:MGI Symbol;Acc:MGI:2449455]	68.6357	0.0439391	0.303223	0.144907	0.884784	0.99992
ENSMUSG00000038195	Rilp	protein_coding	Rab interacting lysosomal protein [Source:MGI Symbol;Acc:MGI:2144271]	35.1445	0.125693	0.438529	0.286623	0.774401	0.99992
ENSMUSG00000038199	Iqca1l	protein_coding	IQ motif containing with AAA domain 1 like [Source:MGI Symbol;Acc:MGI:3045319]	8.01546	-0.0550988	0.948383	-0.0580976	0.953671	0.99992
ENSMUSG00000038204	Asb10	protein_coding	ankyrin repeat and SOCS box-containing 10 [Source:MGI Symbol;Acc:MGI:2152836]	5.80246	0.350478	1.03671	0.338067	0.735313	0.99992
ENSMUSG00000038205	Prkab2	protein_coding	protein kinase, AMP-activated, beta 2 non-catalytic subunit [Source:MGI Symbol;Acc:MGI:1336185]	2601.21	-0.0104329	0.0763303	-0.136682	0.891282	0.99992
ENSMUSG00000038206	Fbxo8	protein_coding	F-box protein 8 [Source:MGI Symbol;Acc:MGI:1354696]	820.968	0.0557795	0.116802	0.477556	0.632966	0.99992
ENSMUSG00000038208	Pgap3	protein_coding	post-GPI attachment to proteins 3 [Source:MGI Symbol;Acc:MGI:2444461]	263.356	0.0926097	0.165021	0.561201	0.574661	0.99992
ENSMUSG00000038212	Mfsd14b	protein_coding	major facilitator superfamily domain containing 14B [Source:MGI Symbol;Acc:MGI:1913881]	2170.75	-0.0118873	0.0912215	-0.130313	0.896319	0.99992
ENSMUSG00000038213	Tapbpl	protein_coding	TAP binding protein-like [Source:MGI Symbol;Acc:MGI:2384853]	436.214	0.0554396	0.127244	0.435696	0.663057	0.99992
ENSMUSG00000038214	Bend3	protein_coding	BEN domain containing 3 [Source:MGI Symbol;Acc:MGI:2677212]	281.009	-0.0445498	0.159461	-0.279378	0.779955	0.99992
ENSMUSG00000038215	Cep44	protein_coding	centrosomal protein 44 [Source:MGI Symbol;Acc:MGI:3525111]	523.989	0.0579167	0.121612	0.476241	0.633903	0.99992
ENSMUSG00000038217	Tlcd2	protein_coding	TLC domain containing 2 [Source:MGI Symbol;Acc:MGI:1917141]	15.1029	-0.941013	0.688665	-1.36643	0.171803	0.99992
ENSMUSG00000038224	Serpinf2	protein_coding	serine (or cysteine) peptidase inhibitor, clade F, member 2 [Source:MGI Symbol;Acc:MGI:107173]	5.0951	-0.0426668	1.0704	-0.0398606	0.968204	0.99992
ENSMUSG00000038225	Primpol	protein_coding	primase and polymerase (DNA-directed) [Source:MGI Symbol;Acc:MGI:3603756]	146.891	-0.164641	0.231779	-0.710337	0.477495	0.99992
ENSMUSG00000038233	Gask1a	protein_coding	golgi associated kinase 1A [Source:MGI Symbol;Acc:MGI:3041196]	273.743	0.0172013	0.186286	0.0923381	0.926429	0.99992
ENSMUSG00000038235	F11r	protein_coding	F11 receptor [Source:MGI Symbol;Acc:MGI:1321398]	229.972	-0.0142393	0.171462	-0.0830465	0.933815	0.99992
ENSMUSG00000038239	Hrc	protein_coding	histidine rich calcium binding protein [Source:MGI Symbol;Acc:MGI:96226]	28.5453	0.330041	0.461222	0.71558	0.474251	0.99992
ENSMUSG00000038240	Pdss2	protein_coding	prenyl (solanesyl) diphosphate synthase, subunit 2 [Source:MGI Symbol;Acc:MGI:1918615]	474.229	-0.0874952	0.130625	-0.669821	0.502972	0.99992
ENSMUSG00000038241	Cep250	protein_coding	centrosomal protein 250 [Source:MGI Symbol;Acc:MGI:108084]	2313.09	-0.0123372	0.0796365	-0.154919	0.876885	0.99992
ENSMUSG00000038242	Aox4	protein_coding	aldehyde oxidase 4 [Source:MGI Symbol;Acc:MGI:1919122]	31.2774	-0.195763	0.437286	-0.447678	0.654385	0.99992
ENSMUSG00000038244	Mical2	protein_coding	microtubule associated monooxygenase, calponin and LIM domain containing 2 [Source:MGI Symbol;Acc:MGI:2444947]	11383.6	0.075189	0.0635519	1.18311	0.236765	0.99992
ENSMUSG00000038248	Sobp	protein_coding	sine oculis binding protein [Source:MGI Symbol;Acc:MGI:1924427]	7202.62	-0.0112646	0.0717537	-0.156989	0.875253	0.99992
ENSMUSG00000038250	Usp38	protein_coding	ubiquitin specific peptidase 38 [Source:MGI Symbol;Acc:MGI:1922091]	1327.37	0.0118466	0.094008	0.126017	0.899718	0.99992
ENSMUSG00000038252	Ncapd2	protein_coding	non-SMC condensin I complex, subunit D2 [Source:MGI Symbol;Acc:MGI:1915548]	814.214	0.0804897	0.112651	0.714508	0.474913	0.99992
ENSMUSG00000038255	Neurod2	protein_coding	neurogenic differentiation 2 [Source:MGI Symbol;Acc:MGI:107755]	3094.34	0.0151245	0.0988856	0.152949	0.878438	0.99992
ENSMUSG00000038256	Bcl9	protein_coding	B cell CLL/lymphoma 9 [Source:MGI Symbol;Acc:MGI:1924828]	3195.64	0.0473341	0.0699265	0.676912	0.498462	0.99992
ENSMUSG00000038257	Glra3	protein_coding	glycine receptor, alpha 3 subunit [Source:MGI Symbol;Acc:MGI:95749]	3341.01	-0.0333899	0.0859917	-0.388293	0.697799	0.99992
ENSMUSG00000038260	Trpm4	protein_coding	transient receptor potential cation channel, subfamily M, member 4 [Source:MGI Symbol;Acc:MGI:1915917]	484.34	0.113453	0.151933	0.746728	0.455228	0.99992
ENSMUSG00000038264	Sema7a	protein_coding	sema domain, immunoglobulin domain (Ig), and GPI membrane anchor, (semaphorin) 7A [Source:MGI Symbol;Acc:MGI:1306826]	1823.07	-0.0849664	0.0805545	-1.05477	0.291531	0.99992
ENSMUSG00000038267	Slc22a23	protein_coding	solute carrier family 22, member 23 [Source:MGI Symbol;Acc:MGI:1920352]	2898.5	0.00358808	0.0733303	0.0489304	0.960975	0.99992
ENSMUSG00000038268	Ovca2	protein_coding	candidate tumor suppressor in ovarian cancer 2 [Source:MGI Symbol;Acc:MGI:2179725]	431.729	0.202925	0.145195	1.3976	0.162232	0.99992
ENSMUSG00000038271	Iffo1	protein_coding	intermediate filament family orphan 1 [Source:MGI Symbol;Acc:MGI:2444516]	1629.27	-0.0278365	0.101759	-0.273553	0.784428	0.99992
ENSMUSG00000038274	Fau	protein_coding	Finkel-Biskis-Reilly murine sarcoma virus (FBR-MuSV) ubiquitously expressed (fox derived) [Source:MGI Symbol;Acc:MGI:102547]	3145.07	0.0733927	0.0737359	0.995346	0.319568	0.99992
ENSMUSG00000038276	Asic3	protein_coding	acid-sensing (proton-gated) ion channel 3 [Source:MGI Symbol;Acc:MGI:2159339]	34.3785	0.517121	0.531632	0.972705	0.3307	0.99992
ENSMUSG00000038279	Nop2	protein_coding	NOP2 nucleolar protein [Source:MGI Symbol;Acc:MGI:107891]	1026.99	0.0698401	0.0925548	0.754581	0.4505	0.99992
ENSMUSG00000038280	Ostm1	protein_coding	osteopetrosis associated transmembrane protein 1 [Source:MGI Symbol;Acc:MGI:2655574]	2531.29	-0.0632026	0.0892398	-0.708234	0.4788	0.99992
ENSMUSG00000038286	Bphl	protein_coding	biphenyl hydrolase-like (serine hydrolase, breast epithelial mucin-associated antigen) [Source:MGI Symbol;Acc:MGI:1915271]	642.056	0.00715428	0.114778	0.0623312	0.950299	0.99992
ENSMUSG00000038290	Smg6	protein_coding	Smg-6 homolog, nonsense mediated mRNA decay factor (C. elegans) [Source:MGI Symbol;Acc:MGI:2144117]	2508.32	0.0304137	0.0725396	0.419271	0.675018	0.99992
ENSMUSG00000038291	Snx25	protein_coding	sorting nexin 25 [Source:MGI Symbol;Acc:MGI:2142610]	1731.63	-0.00249454	0.0820851	-0.0303897	0.975756	0.99992
ENSMUSG00000038292	Kash5	protein_coding	KASH domain containing 5 [Source:MGI Symbol;Acc:MGI:2687329]	121.205	-0.0356812	0.250778	-0.142282	0.886857	0.99992
ENSMUSG00000038295	Atg9b	protein_coding	autophagy related 9B [Source:MGI Symbol;Acc:MGI:2685420]	231.809	0.0141776	0.168628	0.0840764	0.932996	0.99992
ENSMUSG00000038296	Galnt18	protein_coding	polypeptide N-acetylgalactosaminyltransferase 18 [Source:MGI Symbol;Acc:MGI:2446239]	1540.38	0.0133106	0.0831691	0.160043	0.872847	0.99992
ENSMUSG00000038298	Pdzk1	protein_coding	PDZ domain containing 1 [Source:MGI Symbol;Acc:MGI:1928901]	8.58843	-0.775432	0.866154	-0.895259	0.370649	0.99992
ENSMUSG00000038299	Wdr36	protein_coding	WD repeat domain 36 [Source:MGI Symbol;Acc:MGI:1917819]	1548.52	-0.00366333	0.0864396	-0.0423803	0.966196	0.99992
ENSMUSG00000038301	Snx10	protein_coding	sorting nexin 10 [Source:MGI Symbol;Acc:MGI:1919232]	7214.88	-0.0523759	0.0918555	-0.570199	0.568543	0.99992
ENSMUSG00000038302	Afg1l	protein_coding	AFG1 like ATPase [Source:MGI Symbol;Acc:MGI:2148801]	625.184	-0.00194921	0.118615	-0.0164331	0.986889	0.99992
ENSMUSG00000038304	Cd160	protein_coding	CD160 antigen [Source:MGI Symbol;Acc:MGI:1860383]	39.7808	0.0610542	0.40416	0.151064	0.879925	0.99992
ENSMUSG00000038305	Spats2l	protein_coding	spermatogenesis associated, serine-rich 2-like [Source:MGI Symbol;Acc:MGI:1914448]	1193.8	-0.0899704	0.095766	-0.939481	0.347484	0.99992
ENSMUSG00000038312	Edem2	protein_coding	ER degradation enhancer, mannosidase alpha-like 2 [Source:MGI Symbol;Acc:MGI:1915540]	659.817	-0.14683	0.114465	-1.28274	0.199583	0.99992
ENSMUSG00000038319	Kcnh2	protein_coding	potassium voltage-gated channel, subfamily H (eag-related), member 2 [Source:MGI Symbol;Acc:MGI:1341722]	1248.83	-0.0404699	0.0894251	-0.452557	0.650868	0.99992
ENSMUSG00000038323	1700066M21Rik	protein_coding	RIKEN cDNA 1700066M21 gene [Source:MGI Symbol;Acc:MGI:1920717]	1449.25	0.0153839	0.100909	0.152453	0.878829	0.99992
ENSMUSG00000038324	Trpc4ap	protein_coding	transient receptor potential cation channel, subfamily C, member 4 associated protein [Source:MGI Symbol;Acc:MGI:1930751]	6407.24	0.0359873	0.0628854	0.572268	0.56714	0.99992
ENSMUSG00000038331	Satb2	protein_coding	special AT-rich sequence binding protein 2 [Source:MGI Symbol;Acc:MGI:2679336]	423.692	0.272501	0.169279	1.60977	0.107448	0.99992
ENSMUSG00000038332	Sesn1	protein_coding	sestrin 1 [Source:MGI Symbol;Acc:MGI:2155278]	2543.25	0.0184827	0.0752753	0.245534	0.806043	0.99992
ENSMUSG00000038335	Tsr1	protein_coding	TSR1 20S rRNA accumulation [Source:MGI Symbol;Acc:MGI:2144566]	1878.63	-0.0186837	0.089738	-0.208203	0.83507	0.99992
ENSMUSG00000038342	Mlxip	protein_coding	MLX interacting protein [Source:MGI Symbol;Acc:MGI:2141183]	1617.4	0.0918679	0.0841381	1.09187	0.27489	0.99992
ENSMUSG00000038344	Txlng	protein_coding	taxilin gamma [Source:MGI Symbol;Acc:MGI:3590652]	1642.66	0.0144329	0.0945128	0.152708	0.878629	0.99992
ENSMUSG00000038346	Zfp384	protein_coding	zinc finger protein 384 [Source:MGI Symbol;Acc:MGI:2443203]	1538.02	0.101803	0.0811456	1.25457	0.209635	0.99992
ENSMUSG00000038347	Tcte2	protein_coding	t-complex-associated testis expressed 2 [Source:MGI Symbol;Acc:MGI:98641]	241.438	0.151295	0.168276	0.899084	0.368608	0.99992
ENSMUSG00000038349	Plcl1	protein_coding	phospholipase C-like 1 [Source:MGI Symbol;Acc:MGI:3036262]	1996.91	0.0900341	0.0797928	1.12835	0.259173	0.99992
ENSMUSG00000038351	Sgsm2	protein_coding	small G protein signaling modulator 2 [Source:MGI Symbol;Acc:MGI:2144695]	5105.22	0.00572647	0.0617964	0.0926667	0.926168	0.99992
ENSMUSG00000038352	Arl5c	protein_coding	ADP-ribosylation factor-like 5C [Source:MGI Symbol;Acc:MGI:3028577]	80.3378	0.181413	0.288799	0.628162	0.529898	0.99992
ENSMUSG00000038354	Ankrd35	protein_coding	ankyrin repeat domain 35 [Source:MGI Symbol;Acc:MGI:2442590]	695.751	0.0683517	0.122128	0.559674	0.575702	0.99992
ENSMUSG00000038365	Fbxo25	protein_coding	F-box protein 25 [Source:MGI Symbol;Acc:MGI:1914072]	2955.71	-0.0383895	0.0689195	-0.55702	0.577514	0.99992
ENSMUSG00000038366	Lasp1	protein_coding	LIM and SH3 protein 1 [Source:MGI Symbol;Acc:MGI:109656]	5364.94	0.103182	0.0675891	1.52661	0.126858	0.99992
ENSMUSG00000038368	Focad	protein_coding	focadhesin [Source:MGI Symbol;Acc:MGI:2676921]	1418.34	-0.111377	0.0993835	-1.12068	0.262424	0.99992
ENSMUSG00000038369	Ncoa6	protein_coding	nuclear receptor coactivator 6 [Source:MGI Symbol;Acc:MGI:1929915]	4898.91	0.0594115	0.0628394	0.94545	0.344429	0.99992
ENSMUSG00000038370	Pcp4l1	protein_coding	Purkinje cell protein 4-like 1 [Source:MGI Symbol;Acc:MGI:1913675]	1586.02	0.00659573	0.118383	0.055715	0.955569	0.99992
ENSMUSG00000038371	Sbf2	protein_coding	SET binding factor 2 [Source:MGI Symbol;Acc:MGI:1921831]	4253.76	-0.0298425	0.0655349	-0.455368	0.648845	0.99992
ENSMUSG00000038372	Gmds	protein_coding	GDP-mannose 4, 6-dehydratase [Source:MGI Symbol;Acc:MGI:1891112]	290.502	0.10175	0.1534	0.663299	0.507139	0.99992
ENSMUSG00000038374	Rbm8a	protein_coding	RNA binding motif protein 8a [Source:MGI Symbol;Acc:MGI:1913129]	2217.37	-0.0243331	0.0748151	-0.325243	0.744997	0.99992
ENSMUSG00000038375	Trp53inp2	protein_coding	transformation related protein 53 inducible nuclear protein 2 [Source:MGI Symbol;Acc:MGI:1915978]	5261.26	0.092379	0.0623144	1.48247	0.138216	0.99992
ENSMUSG00000038379	Ttk	protein_coding	Ttk protein kinase [Source:MGI Symbol;Acc:MGI:1194921]	13.8546	0.222477	0.740407	0.300479	0.763812	0.99992
ENSMUSG00000038383	Pigu	protein_coding	phosphatidylinositol glycan anchor biosynthesis, class U [Source:MGI Symbol;Acc:MGI:3039607]	1011.72	-0.00127709	0.0969706	-0.0131698	0.989492	0.99992
ENSMUSG00000038384	Setd1b	protein_coding	SET domain containing 1B [Source:MGI Symbol;Acc:MGI:2652820]	2379.89	0.0735419	0.0824593	0.891857	0.37247	0.99992
ENSMUSG00000038387	Rras	protein_coding	related RAS viral (r-ras) oncogene [Source:MGI Symbol;Acc:MGI:98179]	233.393	0.016732	0.173173	0.09662	0.923028	0.99992
ENSMUSG00000038388	Mpp6	protein_coding	membrane protein, palmitoylated 6 (MAGUK p55 subfamily member 6) [Source:MGI Symbol;Acc:MGI:1927340]	1813.99	0.00162759	0.0780328	0.0208578	0.983359	0.99992
ENSMUSG00000038390	Gpr162	protein_coding	G protein-coupled receptor 162 [Source:MGI Symbol;Acc:MGI:1315214]	5202.52	0.0889707	0.0800212	1.11184	0.266207	0.99992
ENSMUSG00000038393	Txnip	protein_coding	thioredoxin interacting protein [Source:MGI Symbol;Acc:MGI:1889549]	412.436	-0.217156	0.1648	-1.31769	0.187608	0.99992
ENSMUSG00000038398	Upf3a	protein_coding	UPF3 regulator of nonsense transcripts homolog A (yeast) [Source:MGI Symbol;Acc:MGI:1914281]	1468.88	-0.0923372	0.0901583	-1.02417	0.305757	0.99992
ENSMUSG00000038400	Pmepa1	protein_coding	prostate transmembrane protein, androgen induced 1 [Source:MGI Symbol;Acc:MGI:1929600]	1192.54	-0.0235345	0.0970965	-0.242382	0.808484	0.99992
ENSMUSG00000038402	Foxf2	protein_coding	forkhead box F2 [Source:MGI Symbol;Acc:MGI:1347479]	140.215	-0.0223522	0.242031	-0.0923527	0.926418	0.99992
ENSMUSG00000038403	Hjv	protein_coding	hemojuvelin BMP co-receptor [Source:MGI Symbol;Acc:MGI:1916835]	3.84421	-0.48001	1.30877	-0.366763	0.713795	0.99992
ENSMUSG00000038406	Scaf1	protein_coding	SR-related CTD-associated factor 1 [Source:MGI Symbol;Acc:MGI:2141980]	6740.3	0.00391652	0.0684474	0.0572194	0.95437	0.99992
ENSMUSG00000038408	1700018A04Rik	lncRNA	RIKEN cDNA 1700018A04 gene [Source:MGI Symbol;Acc:MGI:1916631]	36.2093	-0.472318	0.448471	-1.05318	0.29226	0.99992
ENSMUSG00000038412	Higd1a	protein_coding	HIG1 domain family, member 1A [Source:MGI Symbol;Acc:MGI:1930666]	2254.6	-0.0332807	0.0812913	-0.4094	0.682246	0.99992
ENSMUSG00000038415	Foxq1	protein_coding	forkhead box Q1 [Source:MGI Symbol;Acc:MGI:1298228]	99.7074	0.0652653	0.316699	0.20608	0.836728	0.99992
ENSMUSG00000038416	Cdc16	protein_coding	CDC16 cell division cycle 16 [Source:MGI Symbol;Acc:MGI:1917207]	2066.14	-0.00478414	0.0761719	-0.0628071	0.94992	0.99992
ENSMUSG00000038417	Fig4	protein_coding	FIG4 phosphoinositide 5-phosphatase [Source:MGI Symbol;Acc:MGI:2143585]	1809.72	0.00437438	0.0798986	0.0547492	0.956338	0.99992
ENSMUSG00000038418	Egr1	protein_coding	early growth response 1 [Source:MGI Symbol;Acc:MGI:95295]	8029.9	0.144431	0.081826	1.7651	0.0775463	0.99992
ENSMUSG00000038422	Hdhd3	protein_coding	haloacid dehalogenase-like hydrolase domain containing 3 [Source:MGI Symbol;Acc:MGI:1919998]	121.843	-0.056908	0.252167	-0.225675	0.821454	0.99992
ENSMUSG00000038425	Poli	protein_coding	polymerase (DNA directed), iota [Source:MGI Symbol;Acc:MGI:1347081]	521.985	-0.0721078	0.118713	-0.607414	0.543576	0.99992
ENSMUSG00000038429	Usp5	protein_coding	ubiquitin specific peptidase 5 (isopeptidase T) [Source:MGI Symbol;Acc:MGI:1347343]	8043.13	0.0393865	0.0632376	0.622835	0.533393	0.99992
ENSMUSG00000038437	Mllt6	protein_coding	myeloid/lymphoid or mixed-lineage leukemia; translocated to, 6 [Source:MGI Symbol;Acc:MGI:1935145]	6857.69	-0.0328804	0.0629509	-0.522319	0.601448	0.99992
ENSMUSG00000038446	Cdc40	protein_coding	cell division cycle 40 [Source:MGI Symbol;Acc:MGI:1918963]	2130.56	-0.0433634	0.0764607	-0.567133	0.570624	0.99992
ENSMUSG00000038451	Spsb2	protein_coding	splA/ryanodine receptor domain and SOCS box containing 2 [Source:MGI Symbol;Acc:MGI:1315199]	66.0766	0.171669	0.326357	0.526016	0.598877	0.99992
ENSMUSG00000038453	Srcin1	protein_coding	SRC kinase signaling inhibitor 1 [Source:MGI Symbol;Acc:MGI:1933179]	14943.9	0.0428653	0.0615384	0.696562	0.486077	0.99992
ENSMUSG00000038456	Dennd2a	protein_coding	DENN/MADD domain containing 2A [Source:MGI Symbol;Acc:MGI:2444961]	1079.93	-0.153741	0.102001	-1.50725	0.131745	0.99992
ENSMUSG00000038457	Tmem255b	protein_coding	transmembrane protein 255B [Source:MGI Symbol;Acc:MGI:2685533]	58.7846	0.276181	0.329532	0.838099	0.401975	0.99992
ENSMUSG00000038459	Abhd17c	protein_coding	abhydrolase domain containing 17C [Source:MGI Symbol;Acc:MGI:1917428]	1219.09	-0.000276728	0.106725	-0.00259291	0.997931	0.99992
ENSMUSG00000038462	Uqcrfs1	protein_coding	ubiquinol-cytochrome c reductase, Rieske iron-sulfur polypeptide 1 [Source:MGI Symbol;Acc:MGI:1913944]	2800.6	-0.00784302	0.0702307	-0.111675	0.911081	0.99992
ENSMUSG00000038463	Olfml2b	protein_coding	olfactomedin-like 2B [Source:MGI Symbol;Acc:MGI:2443310]	112.234	-0.23675	0.244192	-0.969522	0.332285	0.99992
ENSMUSG00000038467	Chmp4b	protein_coding	charged multivesicular body protein 4B [Source:MGI Symbol;Acc:MGI:1922858]	5018.19	0.0276418	0.0679877	0.40657	0.684324	0.99992
ENSMUSG00000038473	Nos1ap	protein_coding	nitric oxide synthase 1 (neuronal) adaptor protein [Source:MGI Symbol;Acc:MGI:1917979]	3306.1	-0.00877557	0.076208	-0.115153	0.908324	0.99992
ENSMUSG00000038481	Cdk19	protein_coding	cyclin-dependent kinase 19 [Source:MGI Symbol;Acc:MGI:1925584]	2987.34	-0.00569313	0.0720989	-0.0789628	0.937062	0.99992
ENSMUSG00000038482	Tfdp1	protein_coding	transcription factor Dp 1 [Source:MGI Symbol;Acc:MGI:101934]	2069.64	-0.0153727	0.0761095	-0.201981	0.839932	0.99992
ENSMUSG00000038485	Socs7	protein_coding	suppressor of cytokine signaling 7 [Source:MGI Symbol;Acc:MGI:2651588]	6160.89	0.0516586	0.0649484	0.795379	0.426393	0.99992
ENSMUSG00000038486	Sv2a	protein_coding	synaptic vesicle glycoprotein 2 a [Source:MGI Symbol;Acc:MGI:1927139]	18344.8	0.0232463	0.0632351	0.367617	0.713159	0.99992
ENSMUSG00000038489	Polr2l	protein_coding	polymerase (RNA) II (DNA directed) polypeptide L [Source:MGI Symbol;Acc:MGI:1913741]	559.051	-0.0287976	0.116564	-0.247055	0.804866	0.99992
ENSMUSG00000038495	Otud7b	protein_coding	OTU domain containing 7B [Source:MGI Symbol;Acc:MGI:2654703]	1512.98	-0.0683277	0.102465	-0.66684	0.504874	0.99992
ENSMUSG00000038496	Slc19a3	protein_coding	solute carrier family 19, member 3 [Source:MGI Symbol;Acc:MGI:1931307]	134.059	0.0215472	0.21913	0.098331	0.921669	0.99992
ENSMUSG00000038497	Tmco3	protein_coding	transmembrane and coiled-coil domains 3 [Source:MGI Symbol;Acc:MGI:2444946]	1572.89	0.0832952	0.0804816	1.03496	0.300687	0.99992
ENSMUSG00000038500	Prr3	protein_coding	proline-rich polypeptide 3 [Source:MGI Symbol;Acc:MGI:1922460]	959.792	-0.11458	0.0939435	-1.21966	0.222592	0.99992
ENSMUSG00000038502	Ptov1	protein_coding	prostate tumor over expressed gene 1 [Source:MGI Symbol;Acc:MGI:1933946]	3823.38	0.0144273	0.0728148	0.198138	0.842937	0.99992
ENSMUSG00000038503	Mesd	protein_coding	mesoderm development LRP chaperone [Source:MGI Symbol;Acc:MGI:1891421]	1646.74	-0.00613824	0.0797327	-0.0769852	0.938635	0.99992
ENSMUSG00000038506	Dcun1d2	protein_coding	DCN1, defective in cullin neddylation 1, domain containing 2 (S. cerevisiae) [Source:MGI Symbol;Acc:MGI:2142792]	2032.87	0.0800204	0.0758168	1.05544	0.291222	0.99992
ENSMUSG00000038507	Parp12	protein_coding	poly (ADP-ribose) polymerase family, member 12 [Source:MGI Symbol;Acc:MGI:2143990]	368.851	-0.0564087	0.149632	-0.376981	0.706187	0.99992
ENSMUSG00000038510	Rpf2	protein_coding	ribosome production factor 2 homolog [Source:MGI Symbol;Acc:MGI:1914489]	767.509	-0.0989432	0.108424	-0.912555	0.361477	0.99992
ENSMUSG00000038515	Grtp1	protein_coding	GH regulated TBC protein 1 [Source:MGI Symbol;Acc:MGI:1914040]	156.703	-0.145926	0.213676	-0.682931	0.49465	0.99992
ENSMUSG00000038517	Tbkbp1	protein_coding	TBK1 binding protein 1 [Source:MGI Symbol;Acc:MGI:1920424]	1992.79	0.00189926	0.0817665	0.0232279	0.981468	0.99992
ENSMUSG00000038518	Jarid2	protein_coding	jumonji, AT rich interactive domain 2 [Source:MGI Symbol;Acc:MGI:104813]	1769.81	0.0488171	0.0856726	0.569811	0.568806	0.99992
ENSMUSG00000038520	Tbc1d17	protein_coding	TBC1 domain family, member 17 [Source:MGI Symbol;Acc:MGI:2449973]	1189.66	0.110834	0.0929547	1.19234	0.233128	0.99992
ENSMUSG00000038521	C1s1	protein_coding	complement component 1, s subcomponent 1 [Source:MGI Symbol;Acc:MGI:1355312]	24.5255	-0.396342	0.53749	-0.737395	0.460882	0.99992
ENSMUSG00000038522	Mfsd4b1	protein_coding	major facilitator superfamily domain containing 4B1 [Source:MGI Symbol;Acc:MGI:2143575]	39.5178	-0.0325365	0.394598	-0.0824547	0.934285	0.99992
ENSMUSG00000038523	1700003F12Rik	protein_coding	RIKEN cDNA 1700003F12 gene [Source:MGI Symbol;Acc:MGI:1922730]	56.2249	0.0752143	0.334828	0.224636	0.822262	0.99992
ENSMUSG00000038524	Fchsd1	protein_coding	FCH and double SH3 domains 1 [Source:MGI Symbol;Acc:MGI:2441771]	228.362	-0.015209	0.178242	-0.0853278	0.932001	0.99992
ENSMUSG00000038525	Armc10	protein_coding	armadillo repeat containing 10 [Source:MGI Symbol;Acc:MGI:1914461]	1197.52	-0.121802	0.108508	-1.12251	0.261645	0.99992
ENSMUSG00000038526	Car14	protein_coding	carbonic anhydrase 14 [Source:MGI Symbol;Acc:MGI:1344341]	129.757	-0.0539418	0.226376	-0.238284	0.811661	0.99992
ENSMUSG00000038527	C1rl	protein_coding	complement component 1, r subcomponent-like [Source:MGI Symbol;Acc:MGI:2660692]	14.1878	0.0696093	0.666223	0.104484	0.916786	0.99992
ENSMUSG00000038528	Mfsd4b5	protein_coding	major facilitator superfamily domain containing 4B5 [Source:MGI Symbol;Acc:MGI:2446139]	4.18713	-0.443708	1.19929	-0.369976	0.7114	0.99992
ENSMUSG00000038530	Rgs4	protein_coding	regulator of G-protein signaling 4 [Source:MGI Symbol;Acc:MGI:108409]	10920.9	0.00132466	0.0667408	0.0198478	0.984165	0.99992
ENSMUSG00000038533	Cbfa2t2	protein_coding	CBFA2/RUNX1 translocation partner 2 [Source:MGI Symbol;Acc:MGI:1333833]	2686.11	0.0264706	0.0744864	0.355375	0.722309	0.99992
ENSMUSG00000038534	Osbpl7	protein_coding	oxysterol binding protein-like 7 [Source:MGI Symbol;Acc:MGI:1918490]	538.43	0.0797433	0.133936	0.595384	0.551587	0.99992
ENSMUSG00000038535	Zfp280d	protein_coding	zinc finger protein 280D [Source:MGI Symbol;Acc:MGI:2384583]	1970.98	-0.0066237	0.0951702	-0.0695985	0.944513	0.99992
ENSMUSG00000038537	Mc3r	protein_coding	melanocortin 3 receptor [Source:MGI Symbol;Acc:MGI:96929]	28.1001	-0.0127189	0.559996	-0.0227125	0.98188	0.99992
ENSMUSG00000038538	Ubn2	protein_coding	ubinuclein 2 [Source:MGI Symbol;Acc:MGI:2444236]	5102.41	-0.0256932	0.0624727	-0.41127	0.680875	0.99992
ENSMUSG00000038539	Atf5	protein_coding	activating transcription factor 5 [Source:MGI Symbol;Acc:MGI:2141857]	520.952	0.0769767	0.122873	0.626473	0.531005	0.99992
ENSMUSG00000038540	Tmc3	protein_coding	transmembrane channel-like gene family 3 [Source:MGI Symbol;Acc:MGI:2669033]	11.8912	-0.302001	0.807242	-0.374114	0.708319	0.99992
ENSMUSG00000038542	Pcid2	protein_coding	PCI domain containing 2 [Source:MGI Symbol;Acc:MGI:2443003]	1050.21	-0.0993571	0.0938453	-1.05873	0.289722	0.99992
ENSMUSG00000038543	BC028528	protein_coding	cDNA sequence BC028528 [Source:MGI Symbol;Acc:MGI:2385885]	23.7254	-0.0406376	0.50682	-0.0801815	0.936093	0.99992
ENSMUSG00000038544	Inip	protein_coding	INTS3 and NABP interacting protein [Source:MGI Symbol;Acc:MGI:1913459]	1082.54	-0.00643849	0.0967856	-0.0665232	0.946961	0.99992
ENSMUSG00000038545	Cul7	protein_coding	cullin 7 [Source:MGI Symbol;Acc:MGI:1913765]	1804.38	0.00485587	0.0808263	0.0600778	0.952094	0.99992
ENSMUSG00000038546	Ranbp9	protein_coding	RAN binding protein 9 [Source:MGI Symbol;Acc:MGI:1928741]	4113.56	-0.015219	0.0687156	-0.221478	0.82472	0.99992
ENSMUSG00000038550	Ciart	protein_coding	circadian associated repressor of transcription [Source:MGI Symbol;Acc:MGI:2684975]	382.953	-0.215474	0.138638	-1.55422	0.120133	0.99992
ENSMUSG00000038552	Fndc4	protein_coding	fibronectin type III domain containing 4 [Source:MGI Symbol;Acc:MGI:1917195]	2970.92	-0.0298106	0.0783464	-0.380497	0.703576	0.99992
ENSMUSG00000038555	Reep2	protein_coding	receptor accessory protein 2 [Source:MGI Symbol;Acc:MGI:2385070]	3785.53	0.0181863	0.0673371	0.270078	0.7871	0.99992
ENSMUSG00000038563	Efl1	protein_coding	elongation factor like GTPase 1 [Source:MGI Symbol;Acc:MGI:2141969]	825.295	-0.119387	0.110475	-1.08067	0.279843	0.99992
ENSMUSG00000038564	Ift172	protein_coding	intraflagellar transport 172 [Source:MGI Symbol;Acc:MGI:2682064]	3402.4	0.0574671	0.0766996	0.749249	0.453707	0.99992
ENSMUSG00000038567	Cyp24a1	protein_coding	cytochrome P450, family 24, subfamily a, polypeptide 1 [Source:MGI Symbol;Acc:MGI:88593]	6.42149	0.641194	1.10539	0.580061	0.561874	0.99992
ENSMUSG00000038569	Rad9b	protein_coding	RAD9 checkpoint clamp component B [Source:MGI Symbol;Acc:MGI:2385231]	229.528	0.0384888	0.177425	0.216929	0.828263	0.99992
ENSMUSG00000038570	Saxo2	protein_coding	stabilizer of axonemal microtubules 2 [Source:MGI Symbol;Acc:MGI:1914618]	210.677	-0.0121515	0.189617	-0.0640841	0.948903	0.99992
ENSMUSG00000038576	Susd4	protein_coding	sushi domain containing 4 [Source:MGI Symbol;Acc:MGI:2138351]	4645.23	0.00117551	0.0676712	0.0173708	0.986141	0.99992
ENSMUSG00000038578	Susd1	protein_coding	sushi domain containing 1 [Source:MGI Symbol;Acc:MGI:3651543]	528.448	-0.0375902	0.127709	-0.294341	0.768497	0.99992
ENSMUSG00000038582	Pptc7	protein_coding	PTC7 protein phosphatase homolog [Source:MGI Symbol;Acc:MGI:2444593]	2077.3	0.0398461	0.0752836	0.529279	0.596612	0.99992
ENSMUSG00000038583	Pln	protein_coding	phospholamban [Source:MGI Symbol;Acc:MGI:97622]	18.7196	-0.106217	0.569587	-0.186481	0.852067	0.99992
ENSMUSG00000038587	Akap12	protein_coding	A kinase (PRKA) anchor protein (gravin) 12 [Source:MGI Symbol;Acc:MGI:1932576]	1562.19	-0.143347	0.225506	-0.635666	0.524994	0.99992
ENSMUSG00000038591	Colec10	protein_coding	collectin sub-family member 10 [Source:MGI Symbol;Acc:MGI:3606482]	4.66161	-0.301352	1.2749	-0.236373	0.813143	0.99992
ENSMUSG00000038593	Tctn1	protein_coding	tectonic family member 1 [Source:MGI Symbol;Acc:MGI:3603820]	421.79	0.0668501	0.142204	0.470101	0.638283	0.99992
ENSMUSG00000038594	Cep85l	protein_coding	centrosomal protein 85-like [Source:MGI Symbol;Acc:MGI:3642684]	1681.35	0.0639432	0.110113	0.580707	0.561438	0.99992
ENSMUSG00000038598	Shoc1	protein_coding	shortage in chiasmata 1 [Source:MGI Symbol;Acc:MGI:2140313]	9.04946	0.0230799	0.844521	0.027329	0.978197	0.99992
ENSMUSG00000038600	Atp6v0a4	protein_coding	ATPase, H+ transporting, lysosomal V0 subunit A4 [Source:MGI Symbol;Acc:MGI:2153480]	9.78583	0.228787	0.802419	0.285122	0.775551	0.99992
ENSMUSG00000038602	Slc35f1	protein_coding	solute carrier family 35, member F1 [Source:MGI Symbol;Acc:MGI:2139810]	4856.09	0.00847069	0.0715413	0.118403	0.905748	0.99992
ENSMUSG00000038604	Ripor1	protein_coding	RHO family interacting cell polarization regulator 1 [Source:MGI Symbol;Acc:MGI:1922937]	3873.27	0.0500515	0.0711299	0.703664	0.481642	0.99992
ENSMUSG00000038605	Samd10	protein_coding	sterile alpha motif domain containing 10 [Source:MGI Symbol;Acc:MGI:2443872]	536.399	0.171285	0.13038	1.31374	0.188934	0.99992
ENSMUSG00000038607	Gng10	protein_coding	guanine nucleotide binding protein (G protein), gamma 10 [Source:MGI Symbol;Acc:MGI:1336169]	26.3663	0.515214	0.487448	1.05696	0.290529	0.99992
ENSMUSG00000038608	Dock10	protein_coding	dedicator of cytokinesis 10 [Source:MGI Symbol;Acc:MGI:2146320]	4213.38	0.0698649	0.0813334	0.858993	0.390344	0.99992
ENSMUSG00000038611	Phrf1	protein_coding	PHD and ring finger domains 1 [Source:MGI Symbol;Acc:MGI:2141847]	2683.92	0.0413954	0.0701731	0.589904	0.555255	0.99992
ENSMUSG00000038612	Mcl1	protein_coding	myeloid cell leukemia sequence 1 [Source:MGI Symbol;Acc:MGI:101769]	3405.9	0.0134024	0.0708129	0.189265	0.849885	0.99992
ENSMUSG00000038615	Nfe2l1	protein_coding	nuclear factor, erythroid derived 2,-like 1 [Source:MGI Symbol;Acc:MGI:99421]	14737.5	0.0229225	0.0600049	0.38201	0.702454	0.99992
ENSMUSG00000038618	Rassf7	protein_coding	Ras association (RalGDS/AF-6) domain family (N-terminal) member 7 [Source:MGI Symbol;Acc:MGI:1914235]	16.4793	-0.199298	0.616375	-0.323339	0.746438	0.99992
ENSMUSG00000038619	Ensa	protein_coding	endosulfine alpha [Source:MGI Symbol;Acc:MGI:1891189]	12506.3	0.00840548	0.0577224	0.145619	0.884222	0.99992
ENSMUSG00000038622	Med30	protein_coding	mediator complex subunit 30 [Source:MGI Symbol;Acc:MGI:1917040]	409.506	-0.0999451	0.140485	-0.711427	0.476819	0.99992
ENSMUSG00000038623	Tm6sf1	protein_coding	transmembrane 6 superfamily member 1 [Source:MGI Symbol;Acc:MGI:1933209]	426.669	0.14636	0.134483	1.08832	0.276456	0.99992
ENSMUSG00000038628	Polr3k	protein_coding	polymerase (RNA) III (DNA directed) polypeptide K [Source:MGI Symbol;Acc:MGI:1914255]	2070.92	-0.0423403	0.0899292	-0.470818	0.637771	0.99992
ENSMUSG00000038630	Zkscan16	protein_coding	zinc finger with KRAB and SCAN domains 16 [Source:MGI Symbol;Acc:MGI:3510405]	4023.93	-0.0696306	0.0643745	-1.08165	0.279409	0.99992
ENSMUSG00000038633	Degs1	protein_coding	delta(4)-desaturase, sphingolipid 1 [Source:MGI Symbol;Acc:MGI:1097711]	2939.24	-0.0190674	0.0696405	-0.273798	0.78424	0.99992
ENSMUSG00000038637	Lrrc56	protein_coding	leucine rich repeat containing 56 [Source:MGI Symbol;Acc:MGI:1917802]	140.737	0.130777	0.230964	0.566224	0.571242	0.99992
ENSMUSG00000038642	Ctss	protein_coding	cathepsin S [Source:MGI Symbol;Acc:MGI:107341]	1925.17	0.0304886	0.0759304	0.401534	0.688027	0.99992
ENSMUSG00000038644	Pold1	protein_coding	polymerase (DNA directed), delta 1, catalytic subunit [Source:MGI Symbol;Acc:MGI:97741]	156.951	-0.00875459	0.229877	-0.0380839	0.969621	0.99992
ENSMUSG00000038646	Ramac	protein_coding	RNA guanine-7 methyltransferase activating subunit [Source:MGI Symbol;Acc:MGI:1914398]	2491.78	-0.12411	0.0863043	-1.43805	0.15042	0.99992
ENSMUSG00000038648	Creb3l2	protein_coding	cAMP responsive element binding protein 3-like 2 [Source:MGI Symbol;Acc:MGI:2442695]	613.916	0.00448199	0.131933	0.0339716	0.9729	0.99992
ENSMUSG00000038650	Rnh1	protein_coding	ribonuclease/angiogenin inhibitor 1 [Source:MGI Symbol;Acc:MGI:1195456]	708.431	0.000253708	0.108758	0.00233278	0.998139	0.99992
ENSMUSG00000038651	Sycp2l	protein_coding	synaptonemal complex protein 2-like [Source:MGI Symbol;Acc:MGI:2685114]	4.08005	-1.65306	1.24168	-1.33131	0.183088	0.99992
ENSMUSG00000038658	Ric1	protein_coding	RAB6A GEF complex partner 1 [Source:MGI Symbol;Acc:MGI:1924893]	3262.58	0.0474927	0.0707351	0.671417	0.501955	0.99992
ENSMUSG00000038663	Fsd2	protein_coding	fibronectin type III and SPRY domain containing 2 [Source:MGI Symbol;Acc:MGI:2444310]	18.0556	-0.104092	0.635273	-0.163854	0.869846	0.99992
ENSMUSG00000038664	Herc1	protein_coding	HECT and RLD domain containing E3 ubiquitin protein ligase family member 1 [Source:MGI Symbol;Acc:MGI:2384589]	17411.2	0.0359455	0.0567044	0.633911	0.526139	0.99992
ENSMUSG00000038665	Dgki	protein_coding	diacylglycerol kinase, iota [Source:MGI Symbol;Acc:MGI:2443430]	3072.97	-0.0592926	0.0822542	-0.720846	0.471004	0.99992
ENSMUSG00000038668	Lpar1	protein_coding	lysophosphatidic acid receptor 1 [Source:MGI Symbol;Acc:MGI:108429]	736.028	0.114342	0.107229	1.06633	0.286276	0.99992
ENSMUSG00000038670	Mybpc2	protein_coding	myosin binding protein C, fast-type [Source:MGI Symbol;Acc:MGI:1336170]	5.43066	1.24565	1.06275	1.17211	0.241154	0.99992
ENSMUSG00000038671	Arfrp1	protein_coding	ADP-ribosylation factor related protein 1 [Source:MGI Symbol;Acc:MGI:1923938]	950.352	0.0413106	0.0987464	0.41835	0.675691	0.99992
ENSMUSG00000038676	Ucn	protein_coding	urocortin [Source:MGI Symbol;Acc:MGI:1276123]	10.8207	-0.0383252	0.761166	-0.0503506	0.959843	0.99992
ENSMUSG00000038677	Scube3	protein_coding	signal peptide, CUB domain, EGF-like 3 [Source:MGI Symbol;Acc:MGI:3045253]	470.358	-0.00459111	0.159508	-0.0287829	0.977038	0.99992
ENSMUSG00000038679	Trps1	protein_coding	transcriptional repressor GATA binding 1 [Source:MGI Symbol;Acc:MGI:1927616]	2003.95	-0.00181697	0.0824392	-0.0220401	0.982416	0.99992
ENSMUSG00000038683	Pak1ip1	protein_coding	PAK1 interacting protein 1 [Source:MGI Symbol;Acc:MGI:1915333]	1775.77	0.00357506	0.081305	0.0439709	0.964928	0.99992
ENSMUSG00000038685	Rtel1	protein_coding	regulator of telomere elongation helicase 1 [Source:MGI Symbol;Acc:MGI:2139369]	555.614	0.104542	0.135755	0.770077	0.441254	0.99992
ENSMUSG00000038690	Atp5j2	protein_coding	ATP synthase, H+ transporting, mitochondrial F0 complex, subunit F2 [Source:MGI Symbol;Acc:MGI:1927558]	2763.97	0.0393421	0.102519	0.383753	0.701161	0.99992
ENSMUSG00000038695	Josd2	protein_coding	Josephin domain containing 2 [Source:MGI Symbol;Acc:MGI:1913374]	968.44	0.0356884	0.127355	0.280228	0.779303	0.99992
ENSMUSG00000038696	Mapkap1	protein_coding	mitogen-activated protein kinase associated protein 1 [Source:MGI Symbol;Acc:MGI:2444554]	1859.73	0.0498149	0.0791282	0.629546	0.528992	0.99992
ENSMUSG00000038697	Taf5l	protein_coding	TATA-box binding protein associated factor 5 like [Source:MGI Symbol;Acc:MGI:1919039]	606.654	-0.00179143	0.114273	-0.0156767	0.987492	0.99992
ENSMUSG00000038702	Dsel	protein_coding	dermatan sulfate epimerase-like [Source:MGI Symbol;Acc:MGI:2442948]	2008.88	0.0172958	0.0916885	0.188636	0.850378	0.99992
ENSMUSG00000038704	Aspdh	protein_coding	aspartate dehydrogenase domain containing [Source:MGI Symbol;Acc:MGI:1915602]	123.843	-0.288087	0.226364	-1.27268	0.203133	0.99992
ENSMUSG00000038705	Gmeb2	protein_coding	glucocorticoid modulatory element binding protein 2 [Source:MGI Symbol;Acc:MGI:2652836]	726.585	-0.00809174	0.107872	-0.0750123	0.940205	0.99992
ENSMUSG00000038708	Golga4	protein_coding	golgi autoantigen, golgin subfamily a, 4 [Source:MGI Symbol;Acc:MGI:1859646]	8661.71	-0.0179978	0.0592214	-0.303907	0.761199	0.99992
ENSMUSG00000038712	Mindy1	protein_coding	MINDY lysine 48 deubiquitinase 1 [Source:MGI Symbol;Acc:MGI:1922257]	596.624	0.00992181	0.116348	0.0852769	0.932041	0.99992
ENSMUSG00000038717	Atp5l	protein_coding	ATP synthase, H+ transporting, mitochondrial F0 complex, subunit G [Source:MGI Symbol;Acc:MGI:1351597]	1658.76	-0.0393406	0.0814963	-0.482728	0.629289	0.99992
ENSMUSG00000038718	Pbx3	protein_coding	pre B cell leukemia homeobox 3 [Source:MGI Symbol;Acc:MGI:97496]	1120.06	0.137687	0.130389	1.05597	0.290981	0.99992
ENSMUSG00000038722	Bud31	protein_coding	BUD31 homolog [Source:MGI Symbol;Acc:MGI:2141291]	925.704	-0.0223719	0.107259	-0.208578	0.834778	0.99992
ENSMUSG00000038725	Pkhd1l1	protein_coding	polycystic kidney and hepatic disease 1-like 1 [Source:MGI Symbol;Acc:MGI:2183153]	79.5577	-0.0818004	0.283632	-0.288404	0.773038	0.99992
ENSMUSG00000038729	Pakap	protein_coding	paralemmin A kinase anchor protein [Source:MGI Symbol;Acc:MGI:5141924]	10.5952	0.462661	0.746782	0.619539	0.535561	0.99992
ENSMUSG00000038732	Mboat1	protein_coding	membrane bound O-acyltransferase domain containing 1 [Source:MGI Symbol;Acc:MGI:2387184]	58.8583	0.240102	0.340244	0.705675	0.48039	0.99992
ENSMUSG00000038733	Wdr26	protein_coding	WD repeat domain 26 [Source:MGI Symbol;Acc:MGI:1923825]	9334.98	-0.045696	0.067119	-0.680821	0.495985	0.99992
ENSMUSG00000038736	Nudcd1	protein_coding	NudC domain containing 1 [Source:MGI Symbol;Acc:MGI:1914679]	1090.22	-0.0982411	0.0903829	-1.08694	0.277062	0.99992
ENSMUSG00000038738	Shank1	protein_coding	SH3 and multiple ankyrin repeat domains 1 [Source:MGI Symbol;Acc:MGI:3613677]	26743.6	0.0129696	0.0640887	0.20237	0.839628	0.99992
ENSMUSG00000038740	Mvb12b	protein_coding	multivesicular body subunit 12B [Source:MGI Symbol;Acc:MGI:1919793]	4655.3	0.0297144	0.0721933	0.411595	0.680636	0.99992
ENSMUSG00000038742	Angptl6	protein_coding	angiopoietin-like 6 [Source:MGI Symbol;Acc:MGI:1917976]	143.868	0.0525929	0.216756	0.242637	0.808287	0.99992
ENSMUSG00000038745	Nlrp6	protein_coding	NLR family, pyrin domain containing 6 [Source:MGI Symbol;Acc:MGI:2141990]	26.839	-0.165317	0.477984	-0.345864	0.729445	0.99992
ENSMUSG00000038751	Ptk6	protein_coding	PTK6 protein tyrosine kinase 6 [Source:MGI Symbol;Acc:MGI:99683]	7.12274	1.43578	0.988874	1.45194	0.146519	0.99992
ENSMUSG00000038756	Ttll6	protein_coding	tubulin tyrosine ligase-like family, member 6 [Source:MGI Symbol;Acc:MGI:2683461]	5.0932	0.260819	1.14539	0.227711	0.819871	0.99992
ENSMUSG00000038759	Nup205	protein_coding	nucleoporin 205 [Source:MGI Symbol;Acc:MGI:2141625]	1983.98	-0.0499432	0.0810691	-0.616057	0.537857	0.99992
ENSMUSG00000038760	Trhr	protein_coding	thyrotropin releasing hormone receptor [Source:MGI Symbol;Acc:MGI:98824]	2284.42	-0.0904573	0.255372	-0.354218	0.723175	0.99992
ENSMUSG00000038762	Abcf1	protein_coding	ATP-binding cassette, sub-family F (GCN20), member 1 [Source:MGI Symbol;Acc:MGI:1351658]	4210.29	-0.0105468	0.0651553	-0.161871	0.871407	0.99992
ENSMUSG00000038763	Alpk3	protein_coding	alpha-kinase 3 [Source:MGI Symbol;Acc:MGI:2151224]	10.6929	-0.0517157	0.768496	-0.0672947	0.946347	0.99992
ENSMUSG00000038764	Ptpn3	protein_coding	protein tyrosine phosphatase, non-receptor type 3 [Source:MGI Symbol;Acc:MGI:105307]	3166.3	-0.0424757	0.0799965	-0.53097	0.59544	0.99992
ENSMUSG00000038765	Lmx1b	protein_coding	LIM homeobox transcription factor 1 beta [Source:MGI Symbol;Acc:MGI:1100513]	8.68559	0.318699	0.852689	0.373758	0.708584	0.99992
ENSMUSG00000038766	Gabpb2	protein_coding	GA repeat binding protein, beta 2 [Source:MGI Symbol;Acc:MGI:95612]	1387.8	0.0127338	0.0891135	0.142894	0.886374	0.99992
ENSMUSG00000038773	Kdm3b	protein_coding	KDM3B lysine (K)-specific demethylase 3B [Source:MGI Symbol;Acc:MGI:1923356]	2817.27	-0.0113816	0.0705731	-0.161273	0.871878	0.99992
ENSMUSG00000038774	Ascc3	protein_coding	activating signal cointegrator 1 complex subunit 3 [Source:MGI Symbol;Acc:MGI:1925237]	1934.77	0.0271456	0.0784956	0.345823	0.729476	0.99992
ENSMUSG00000038775	Vill	protein_coding	villin-like [Source:MGI Symbol;Acc:MGI:1201781]	394.333	0.0352009	0.13891	0.253408	0.799953	0.99992
ENSMUSG00000038776	Ephx1	protein_coding	epoxide hydrolase 1, microsomal [Source:MGI Symbol;Acc:MGI:95405]	993.012	0.103051	0.100117	1.02931	0.303334	0.99992
ENSMUSG00000038777	Sema6c	protein_coding	sema domain, transmembrane domain (TM), and cytoplasmic domain, (semaphorin) 6C [Source:MGI Symbol;Acc:MGI:1338032]	432.258	0.0797976	0.137919	0.578584	0.56287	0.99992
ENSMUSG00000038780	Smurf1	protein_coding	SMAD specific E3 ubiquitin protein ligase 1 [Source:MGI Symbol;Acc:MGI:1923038]	1895.21	-0.0352404	0.0795146	-0.443194	0.657626	0.99992
ENSMUSG00000038781	Stap2	protein_coding	signal transducing adaptor family member 2 [Source:MGI Symbol;Acc:MGI:2147039]	37.1773	0.345283	0.402731	0.857354	0.391249	0.99992
ENSMUSG00000038782	1700028J19Rik	protein_coding	RIKEN cDNA 1700028J19 gene [Source:MGI Symbol;Acc:MGI:1917254]	14.7314	0.644858	0.684104	0.942631	0.34587	0.99992
ENSMUSG00000038784	Cnot4	protein_coding	CCR4-NOT transcription complex, subunit 4 [Source:MGI Symbol;Acc:MGI:1859026]	2318.51	0.0200966	0.0792022	0.253738	0.799698	0.99992
ENSMUSG00000038793	Lefty1	protein_coding	left right determination factor 1 [Source:MGI Symbol;Acc:MGI:107405]	16.6155	0.038725	0.628332	0.0616314	0.950856	0.99992
ENSMUSG00000038797	Zscan2	protein_coding	zinc finger and SCAN domain containing 2 [Source:MGI Symbol;Acc:MGI:99176]	451.832	-0.0115977	0.127766	-0.0907731	0.927673	0.99992
ENSMUSG00000038801	Scgb1c1	protein_coding	secretoglobin, family 1C, member 1 [Source:MGI Symbol;Acc:MGI:2655401]	5.29634	-0.306059	1.22783	-0.249268	0.803153	0.99992
ENSMUSG00000038803	Ost4	protein_coding	oligosaccharyltransferase complex subunit 4 (non-catalytic) [Source:MGI Symbol;Acc:MGI:1914945]	170.047	-0.160422	0.209947	-0.764109	0.444802	0.99992
ENSMUSG00000038805	Six3	protein_coding	sine oculis-related homeobox 3 [Source:MGI Symbol;Acc:MGI:102764]	302.126	0.266572	0.484478	0.550225	0.582165	0.99992
ENSMUSG00000038806	Sde2	protein_coding	SDE2 telomere maintenance homolog (S. pombe) [Source:MGI Symbol;Acc:MGI:2384788]	1134.78	-0.0326267	0.0898742	-0.363026	0.716585	0.99992
ENSMUSG00000038807	Rap1gap2	protein_coding	RAP1 GTPase activating protein 2 [Source:MGI Symbol;Acc:MGI:3028623]	11266.8	0.0166567	0.0593879	0.280474	0.779114	0.99992
ENSMUSG00000038811	Gngt2	protein_coding	guanine nucleotide binding protein (G protein), gamma transducing activity polypeptide 2 [Source:MGI Symbol;Acc:MGI:893584]	50.7711	0.810462	0.364209	2.22526	0.0260635	0.99992
ENSMUSG00000038812	Trmt112	protein_coding	tRNA methyltransferase 11-2 [Source:MGI Symbol;Acc:MGI:1914924]	243.428	0.0566277	0.183599	0.308431	0.757755	0.99992
ENSMUSG00000038816	Ctnnal1	protein_coding	catenin (cadherin associated protein), alpha-like 1 [Source:MGI Symbol;Acc:MGI:1859649]	922.813	0.0568687	0.10434	0.545032	0.585731	0.99992
ENSMUSG00000038822	Hace1	protein_coding	HECT domain and ankyrin repeat containing, E3 ubiquitin protein ligase 1 [Source:MGI Symbol;Acc:MGI:2446110]	3313.77	-0.00633034	0.0740591	-0.0854769	0.931882	0.99992
ENSMUSG00000038827	Abitram	protein_coding	actin binding transcription modulator [Source:MGI Symbol;Acc:MGI:2677850]	1378.64	-0.0725585	0.0861616	-0.842121	0.39972	0.99992
ENSMUSG00000038828	Tmem214	protein_coding	transmembrane protein 214 [Source:MGI Symbol;Acc:MGI:1916046]	2018.43	-0.0488581	0.0876261	-0.557575	0.577135	0.99992
ENSMUSG00000038831	Ralgps1	protein_coding	Ral GEF with PH domain and SH3 binding motif 1 [Source:MGI Symbol;Acc:MGI:1922008]	4148.91	-0.0426642	0.0660709	-0.645734	0.518452	0.99992
ENSMUSG00000038836	Agbl3	protein_coding	ATP/GTP binding protein-like 3 [Source:MGI Symbol;Acc:MGI:1923473]	493.913	-0.182118	0.131594	-1.38394	0.166377	0.99992
ENSMUSG00000038838	Vars2	protein_coding	valyl-tRNA synthetase 2, mitochondrial [Source:MGI Symbol;Acc:MGI:1916165]	855.534	0.0832412	0.106309	0.783012	0.43362	0.99992
ENSMUSG00000038840	Birc7	protein_coding	baculoviral IAP repeat-containing 7 (livin) [Source:MGI Symbol;Acc:MGI:2676458]	4.58806	-0.55293	1.32041	-0.418757	0.675393	0.99992
ENSMUSG00000038843	Gcnt1	protein_coding	glucosaminyl (N-acetyl) transferase 1, core 2 [Source:MGI Symbol;Acc:MGI:95676]	198.266	-0.0247774	0.181482	-0.136528	0.891404	0.99992
ENSMUSG00000038844	Kif16b	protein_coding	kinesin family member 16B [Source:MGI Symbol;Acc:MGI:1098240]	893.738	-0.0781706	0.0991514	-0.788396	0.430465	0.99992
ENSMUSG00000038845	Phb	protein_coding	prohibitin [Source:MGI Symbol;Acc:MGI:97572]	1854.02	0.0877537	0.0780864	1.1238	0.261097	0.99992
ENSMUSG00000038848	Ythdf1	protein_coding	YTH N6-methyladenosine RNA binding protein 1 [Source:MGI Symbol;Acc:MGI:1917431]	2812.35	0.00913821	0.0709855	0.128734	0.897569	0.99992
ENSMUSG00000038855	Itpkb	protein_coding	inositol 1,4,5-trisphosphate 3-kinase B [Source:MGI Symbol;Acc:MGI:109235]	1998.26	0.00539835	0.0874629	0.0617216	0.950785	0.99992
ENSMUSG00000038859	Baiap2l1	protein_coding	BAI1-associated protein 2-like 1 [Source:MGI Symbol;Acc:MGI:1914148]	79.0756	-0.263885	0.32055	-0.823227	0.410379	0.99992
ENSMUSG00000038860	Garnl3	protein_coding	GTPase activating RANGAP domain-like 3 [Source:MGI Symbol;Acc:MGI:2139309]	3356.6	-0.0501376	0.0755081	-0.664003	0.506688	0.99992
ENSMUSG00000038861	Pi4kb	protein_coding	phosphatidylinositol 4-kinase beta [Source:MGI Symbol;Acc:MGI:1334433]	1547.54	-0.0134743	0.0884656	-0.152311	0.878942	0.99992
ENSMUSG00000038866	Zcchc2	protein_coding	zinc finger, CCHC domain containing 2 [Source:MGI Symbol;Acc:MGI:2444114]	1558.22	0.0433384	0.0812206	0.533589	0.593626	0.99992
ENSMUSG00000038871	Bpgm	protein_coding	2,3-bisphosphoglycerate mutase [Source:MGI Symbol;Acc:MGI:1098242]	2340.21	-0.0596063	0.0773372	-0.770733	0.440865	0.99992
ENSMUSG00000038872	Zfhx3	protein_coding	zinc finger homeobox 3 [Source:MGI Symbol;Acc:MGI:99948]	840.353	0.0855411	0.117906	0.725504	0.468143	0.99992
ENSMUSG00000038876	Rnf146	protein_coding	ring finger protein 146 [Source:MGI Symbol;Acc:MGI:1915281]	670.077	0.0258349	0.109376	0.236202	0.813276	0.99992
ENSMUSG00000038879	Nipal2	protein_coding	NIPA-like domain containing 2 [Source:MGI Symbol;Acc:MGI:1924488]	324.75	0.204196	0.150979	1.35248	0.176223	0.99992
ENSMUSG00000038880	Mrps34	protein_coding	mitochondrial ribosomal protein S34 [Source:MGI Symbol;Acc:MGI:1930188]	149.049	0.0780454	0.208305	0.374669	0.707906	0.99992
ENSMUSG00000038884	Shfl	protein_coding	shiftless antiviral inhibitor of ribosomal frameshifting [Source:MGI Symbol;Acc:MGI:2441788]	2251.74	0.054938	0.0891263	0.616407	0.537626	0.99992
ENSMUSG00000038886	Man2a2	protein_coding	mannosidase 2, alpha 2 [Source:MGI Symbol;Acc:MGI:2150656]	8179.06	0.0395099	0.0626975	0.630167	0.528586	0.99992
ENSMUSG00000038888	Ctu1	protein_coding	cytosolic thiouridylase subunit 1 [Source:MGI Symbol;Acc:MGI:2385277]	297.981	0.168555	0.172288	0.978331	0.32791	0.99992
ENSMUSG00000038893	Fam117a	protein_coding	family with sequence similarity 117, member A [Source:MGI Symbol;Acc:MGI:2144564]	193.349	-0.247024	0.19851	-1.24439	0.213356	0.99992
ENSMUSG00000038894	Irs2	protein_coding	insulin receptor substrate 2 [Source:MGI Symbol;Acc:MGI:109334]	4655.53	0.0122242	0.0707542	0.17277	0.862833	0.99992
ENSMUSG00000038895	Zfp653	protein_coding	zinc finger protein 653 [Source:MGI Symbol;Acc:MGI:2442362]	500.342	-0.0539634	0.135088	-0.399468	0.689549	0.99992
ENSMUSG00000038900	Rpl12	protein_coding	ribosomal protein L12 [Source:MGI Symbol;Acc:MGI:98002]	4842.12	-0.0215734	0.0641598	-0.336245	0.736686	0.99992
ENSMUSG00000038902	Pogz	protein_coding	pogo transposable element with ZNF domain [Source:MGI Symbol;Acc:MGI:2442117]	3404.53	0.022379	0.0698053	0.320592	0.74852	0.99992
ENSMUSG00000038903	Ccdc68	protein_coding	coiled-coil domain containing 68 [Source:MGI Symbol;Acc:MGI:3612676]	5.84991	-1.76538	1.07539	-1.64161	0.100671	0.99992
ENSMUSG00000038909	Kat7	protein_coding	K(lysine) acetyltransferase 7 [Source:MGI Symbol;Acc:MGI:2182799]	4421.56	0.0323903	0.0657811	0.492395	0.62244	0.99992
ENSMUSG00000038910	Plcl2	protein_coding	phospholipase C-like 2 [Source:MGI Symbol;Acc:MGI:1352756]	3198.19	0.0116494	0.0787556	0.147919	0.882407	0.99992
ENSMUSG00000038914	Dido1	protein_coding	death inducer-obliterator 1 [Source:MGI Symbol;Acc:MGI:1344352]	5110.95	0.0201545	0.0628907	0.320468	0.748614	0.99992
ENSMUSG00000038916	Soga3	protein_coding	SOGA family member 3 [Source:MGI Symbol;Acc:MGI:1914662]	4522.75	0.0399816	0.0631075	0.633548	0.526376	0.99992
ENSMUSG00000038917	3930402G23Rik	lncRNA	RIKEN cDNA 3930402G23 gene [Source:MGI Symbol;Acc:MGI:1921277]	19.83	0.228282	0.589151	0.387477	0.698403	0.99992
ENSMUSG00000038930	Rccd1	protein_coding	RCC1 domain containing 1 [Source:MGI Symbol;Acc:MGI:2444156]	443.488	-0.0802656	0.146637	-0.547374	0.584121	0.99992
ENSMUSG00000038932	Tcfl5	protein_coding	transcription factor-like 5 (basic helix-loop-helix) [Source:MGI Symbol;Acc:MGI:2672878]	58.0268	0.279662	0.325342	0.859593	0.390013	0.99992
ENSMUSG00000038936	Sccpdh	protein_coding	saccharopine dehydrogenase (putative) [Source:MGI Symbol;Acc:MGI:1924486]	2995.01	-0.0877306	0.080642	-1.0879	0.276639	0.99992
ENSMUSG00000038943	Prc1	protein_coding	protein regulator of cytokinesis 1 [Source:MGI Symbol;Acc:MGI:1858961]	168.541	0.186095	0.211289	0.880761	0.378447	0.99992
ENSMUSG00000038949	Cnst	protein_coding	consortin, connexin sorting protein [Source:MGI Symbol;Acc:MGI:2445141]	2452.65	-0.02298	0.0749279	-0.306695	0.759075	0.99992
ENSMUSG00000038954	Supt3	protein_coding	SPT3, SAGA and STAGA complex component [Source:MGI Symbol;Acc:MGI:1923723]	407.764	0.0226102	0.134469	0.168145	0.86647	0.99992
ENSMUSG00000038957	Edc3	protein_coding	enhancer of mRNA decapping 3 [Source:MGI Symbol;Acc:MGI:2142951]	1072.07	-0.0289764	0.0928096	-0.312214	0.754878	0.99992
ENSMUSG00000038963	Slco4a1	protein_coding	solute carrier organic anion transporter family, member 4a1 [Source:MGI Symbol;Acc:MGI:1351866]	61.6057	0.33436	0.383237	0.872465	0.382955	0.99992
ENSMUSG00000038965	Ube2l3	protein_coding	ubiquitin-conjugating enzyme E2L 3 [Source:MGI Symbol;Acc:MGI:109240]	4276.95	-0.0308699	0.066961	-0.461013	0.64479	0.99992
ENSMUSG00000038967	Pdk2	protein_coding	pyruvate dehydrogenase kinase, isoenzyme 2 [Source:MGI Symbol;Acc:MGI:1343087]	3915.24	0.0507872	0.0656209	0.773949	0.438961	0.99992
ENSMUSG00000038970	Lmtk2	protein_coding	lemur tyrosine kinase 2 [Source:MGI Symbol;Acc:MGI:3036247]	7243.96	0.00474975	0.0764096	0.0621617	0.950434	0.99992
ENSMUSG00000038973	Cldnd2	protein_coding	claudin domain containing 2 [Source:MGI Symbol;Acc:MGI:1921526]	3.15558	0.707889	1.54872	0.45708	0.647614	0.99992
ENSMUSG00000038975	Rabggtb	protein_coding	Rab geranylgeranyl transferase, b subunit [Source:MGI Symbol;Acc:MGI:99537]	1686.85	-0.0195456	0.0836227	-0.233735	0.815191	0.99992
ENSMUSG00000038976	Ppp1r9b	protein_coding	protein phosphatase 1, regulatory subunit 9B [Source:MGI Symbol;Acc:MGI:2387581]	36916.7	0.0472612	0.0543	0.870374	0.384096	0.99992
ENSMUSG00000038982	Bloc1s5	protein_coding	biogenesis of lysosomal organelles complex-1, subunit 5, muted [Source:MGI Symbol;Acc:MGI:2178598]	566.218	-0.0476071	0.114768	-0.414812	0.67828	0.99992
ENSMUSG00000038984	Tspyl5	protein_coding	testis-specific protein, Y-encoded-like 5 [Source:MGI Symbol;Acc:MGI:2442458]	3125.54	0.0970594	0.0722922	1.3426	0.179402	0.99992
ENSMUSG00000038987	Cfap157	protein_coding	cilia and flagella associated protein 157 [Source:MGI Symbol;Acc:MGI:2447809]	75.2717	0.357148	0.33638	1.06174	0.288353	0.99992
ENSMUSG00000038990	Cables2	protein_coding	CDK5 and Abl enzyme substrate 2 [Source:MGI Symbol;Acc:MGI:2182335]	933.485	-0.0557424	0.0952273	-0.585362	0.558304	0.99992
ENSMUSG00000038991	Txndc5	protein_coding	thioredoxin domain containing 5 [Source:MGI Symbol;Acc:MGI:2145316]	2334.13	0.0159206	0.0756514	0.210447	0.833318	0.99992
ENSMUSG00000038997	Asb17	protein_coding	ankyrin repeat and SOCS box-containing 17 [Source:MGI Symbol;Acc:MGI:1914022]	3.87323	-2.32152	1.40249	-1.65528	0.0978667	0.99992
ENSMUSG00000039000	Ube3c	protein_coding	ubiquitin protein ligase E3C [Source:MGI Symbol;Acc:MGI:2140998]	5194.89	-0.0245981	0.0655706	-0.375139	0.707557	0.99992
ENSMUSG00000039001	Rps21	protein_coding	ribosomal protein S21 [Source:MGI Symbol;Acc:MGI:1913731]	4985.14	0.00901821	0.0756157	0.119264	0.905066	0.99992
ENSMUSG00000039004	Bmp6	protein_coding	bone morphogenetic protein 6 [Source:MGI Symbol;Acc:MGI:88182]	334.644	-0.156044	0.393494	-0.396559	0.691692	0.99992
ENSMUSG00000039005	Tlr4	protein_coding	toll-like receptor 4 [Source:MGI Symbol;Acc:MGI:96824]	83.0029	0.00607108	0.291952	0.0207948	0.983409	0.99992
ENSMUSG00000039007	Cpq	protein_coding	carboxypeptidase Q [Source:MGI Symbol;Acc:MGI:1889205]	332.698	-0.10521	0.169022	-0.62246	0.533639	0.99992
ENSMUSG00000039013	Siglecf	protein_coding	sialic acid binding Ig-like lectin F [Source:MGI Symbol;Acc:MGI:2681107]	9.01751	-0.548901	0.8444	-0.650048	0.515661	0.99992
ENSMUSG00000039016	Timm8b	protein_coding	translocase of inner mitochondrial membrane 8B [Source:MGI Symbol;Acc:MGI:1353424]	1694.2	0.0486831	0.0820423	0.59339	0.55292	0.99992
ENSMUSG00000039018	Mtg1	protein_coding	mitochondrial ribosome-associated GTPase 1 [Source:MGI Symbol;Acc:MGI:2685015]	579.531	-0.0567775	0.115647	-0.490954	0.623459	0.99992
ENSMUSG00000039021	Ttc16	protein_coding	tetratricopeptide repeat domain 16 [Source:MGI Symbol;Acc:MGI:2443048]	30.5128	0.108569	0.496913	0.218487	0.82705	0.99992
ENSMUSG00000039031	Arhgap18	protein_coding	Rho GTPase activating protein 18 [Source:MGI Symbol;Acc:MGI:1921160]	697.569	-0.0589778	0.112293	-0.525212	0.599436	0.99992
ENSMUSG00000039032	Tsga13	protein_coding	testis specific gene A13 [Source:MGI Symbol;Acc:MGI:1891413]	4.26668	0.606467	1.25053	0.484968	0.627699	0.99992
ENSMUSG00000039033	Tasp1	protein_coding	taspase, threonine aspartase 1 [Source:MGI Symbol;Acc:MGI:1923062]	1104.92	-0.104409	0.0965479	-1.08142	0.279509	0.99992
ENSMUSG00000039037	St6galnac5	protein_coding	ST6 (alpha-N-acetyl-neuraminyl-2,3-beta-galactosyl-1,3)-N-acetylgalactosaminide alpha-2,6-sialyltransferase 5 [Source:MGI Symbol;Acc:MGI:1349471]	6532.39	-0.142702	0.0800747	-1.78211	0.0747317	0.99992
ENSMUSG00000039041	Adrm1	protein_coding	adhesion regulating molecule 1 [Source:MGI Symbol;Acc:MGI:1929289]	1709.26	0.0529214	0.0803164	0.658912	0.509952	0.99992
ENSMUSG00000039043	Arpin	protein_coding	actin-related protein 2/3 complex inhibitor [Source:MGI Symbol;Acc:MGI:1917670]	476.875	0.121292	0.128041	0.947292	0.34349	0.99992
ENSMUSG00000039046	Usp6nl	protein_coding	USP6 N-terminal like [Source:MGI Symbol;Acc:MGI:2138893]	1658.17	-0.0500553	0.0794114	-0.630329	0.528479	0.99992
ENSMUSG00000039047	Pigk	protein_coding	phosphatidylinositol glycan anchor biosynthesis, class K [Source:MGI Symbol;Acc:MGI:1913863]	3968.53	-0.0335404	0.0649433	-0.516456	0.605536	0.99992
ENSMUSG00000039048	Foxred1	protein_coding	FAD-dependent oxidoreductase domain containing 1 [Source:MGI Symbol;Acc:MGI:2446262]	1296.68	0.0103431	0.105006	0.0985002	0.921535	0.99992
ENSMUSG00000039050	Osbpl2	protein_coding	oxysterol binding protein-like 2 [Source:MGI Symbol;Acc:MGI:2442832]	2679.43	-0.00419321	0.0708929	-0.0591485	0.952834	0.99992
ENSMUSG00000039055	Eme1	protein_coding	essential meiotic structure-specific endonuclease 1 [Source:MGI Symbol;Acc:MGI:3576783]	6.75421	0.0785155	0.952186	0.0824581	0.934282	0.99992
ENSMUSG00000039057	Myo16	protein_coding	myosin XVI [Source:MGI Symbol;Acc:MGI:2685951]	1923.8	-0.0810459	0.0798377	-1.01513	0.310043	0.99992
ENSMUSG00000039058	Ak5	protein_coding	adenylate kinase 5 [Source:MGI Symbol;Acc:MGI:2677491]	14578	-0.0791881	0.0709641	-1.11589	0.264469	0.99992
ENSMUSG00000039059	Hrh3	protein_coding	histamine receptor H3 [Source:MGI Symbol;Acc:MGI:2139279]	1656.73	0.0340962	0.0876879	0.388836	0.697398	0.99992
ENSMUSG00000039062	Anpep	protein_coding	alanyl (membrane) aminopeptidase [Source:MGI Symbol;Acc:MGI:5000466]	205.571	-0.0829293	0.227008	-0.365315	0.714876	0.99992
ENSMUSG00000039063	Echdc3	protein_coding	enoyl Coenzyme A hydratase domain containing 3 [Source:MGI Symbol;Acc:MGI:1915106]	16.254	0.480302	0.618202	0.776934	0.437198	0.99992
ENSMUSG00000039065	Atpsckmt	protein_coding	ATP synthase C subunit lysine N-methyltransferase [Source:MGI Symbol;Acc:MGI:1915323]	517.799	0.126336	0.119064	1.06107	0.288656	0.99992
ENSMUSG00000039067	Psmd7	protein_coding	proteasome (prosome, macropain) 26S subunit, non-ATPase, 7 [Source:MGI Symbol;Acc:MGI:1351511]	3905.86	-0.00441179	0.0676356	-0.0652288	0.947992	0.99992
ENSMUSG00000039068	Zzz3	protein_coding	zinc finger, ZZ domain containing 3 [Source:MGI Symbol;Acc:MGI:1920453]	3900.35	0.0164376	0.067312	0.2442	0.807076	0.99992
ENSMUSG00000039069	Mtg2	protein_coding	mitochondrial ribosome associated GTPase 2 [Source:MGI Symbol;Acc:MGI:106565]	473.203	0.127657	0.12738	1.00218	0.316259	0.99992
ENSMUSG00000039070	Cpa4	protein_coding	carboxypeptidase A4 [Source:MGI Symbol;Acc:MGI:1919041]	4.74255	-1.14625	1.12833	-1.01589	0.309684	0.99992
ENSMUSG00000039079	Trhr2	protein_coding	thyrotropin releasing hormone receptor 2 [Source:MGI Symbol;Acc:MGI:2177284]	42.8552	0.0113533	0.418437	0.0271325	0.978354	0.99992
ENSMUSG00000039081	Zfp503	protein_coding	zinc finger protein 503 [Source:MGI Symbol;Acc:MGI:1353644]	245.907	0.166871	0.173444	0.962101	0.335999	0.99992
ENSMUSG00000039084	Chad	protein_coding	chondroadherin [Source:MGI Symbol;Acc:MGI:1096866]	13.345	0.517571	0.703644	0.735559	0.461999	0.99992
ENSMUSG00000039086	Ss18l1	protein_coding	SS18, nBAF chromatin remodeling complex subunit like 1 [Source:MGI Symbol;Acc:MGI:2444061]	2498.12	-0.0386017	0.0709698	-0.543917	0.586498	0.99992
ENSMUSG00000039087	Rreb1	protein_coding	ras responsive element binding protein 1 [Source:MGI Symbol;Acc:MGI:2443664]	6957.71	-0.0619717	0.0697774	-0.888134	0.374469	0.99992
ENSMUSG00000039089	L3mbtl3	protein_coding	L3MBTL3 histone methyl-lysine binding protein [Source:MGI Symbol;Acc:MGI:2143628]	1636.6	0.0927562	0.0831074	1.1161	0.264379	0.99992
ENSMUSG00000039095	En2	protein_coding	engrailed 2 [Source:MGI Symbol;Acc:MGI:95390]	6.88038	0.883098	0.952504	0.927133	0.353858	0.99992
ENSMUSG00000039096	Rsad1	protein_coding	radical S-adenosyl methionine domain containing 1 [Source:MGI Symbol;Acc:MGI:3039628]	518.979	-0.0935395	0.11878	-0.787503	0.430988	0.99992
ENSMUSG00000039097	Rln1	protein_coding	relaxin 1 [Source:MGI Symbol;Acc:MGI:97931]	34.382	0.234023	0.445303	0.525537	0.59921	0.99992
ENSMUSG00000039098	Gm9767	lncRNA	predicted gene 9767 [Source:MGI Symbol;Acc:MGI:3704352]	6.35267	-0.404035	0.961928	-0.420026	0.674466	0.99992
ENSMUSG00000039099	Wdr93	protein_coding	WD repeat domain 93 [Source:MGI Symbol;Acc:MGI:3646885]	7.76469	-0.271507	0.909745	-0.298443	0.765365	0.99992
ENSMUSG00000039100	Marchf6	protein_coding	membrane associated ring-CH-type finger 6 [Source:MGI Symbol;Acc:MGI:2442773]	18382.5	-0.0244138	0.0607816	-0.401664	0.687931	0.99992
ENSMUSG00000039103	Nexn	protein_coding	nexilin [Source:MGI Symbol;Acc:MGI:1916060]	131.907	0.0893152	0.739746	0.120738	0.903899	0.99992
ENSMUSG00000039105	Atp6v1g1	protein_coding	ATPase, H+ transporting, lysosomal V1 subunit G1 [Source:MGI Symbol;Acc:MGI:1913540]	2434.54	0.0301179	0.0722693	0.416746	0.676864	0.99992
ENSMUSG00000039106	Htr5a	protein_coding	5-hydroxytryptamine (serotonin) receptor 5A [Source:MGI Symbol;Acc:MGI:96283]	1032.61	-0.00740271	0.0970492	-0.076278	0.939198	0.99992
ENSMUSG00000039108	Lsm14b	protein_coding	LSM family member 14B [Source:MGI Symbol;Acc:MGI:3040677]	4000.56	0.112858	0.0675136	1.67164	0.0945952	0.99992
ENSMUSG00000039109	F13a1	protein_coding	coagulation factor XIII, A1 subunit [Source:MGI Symbol;Acc:MGI:1921395]	125.381	-0.180165	0.704503	-0.255733	0.798157	0.99992
ENSMUSG00000039110	Mycbpap	protein_coding	MYCBP associated protein [Source:MGI Symbol;Acc:MGI:2388726]	54.9081	0.0810743	0.375951	0.215651	0.82926	0.99992
ENSMUSG00000039114	Nrn1	protein_coding	neuritin 1 [Source:MGI Symbol;Acc:MGI:1915654]	4577.62	0.0126304	0.0745674	0.169383	0.865496	0.99992
ENSMUSG00000039115	Itga9	protein_coding	integrin alpha 9 [Source:MGI Symbol;Acc:MGI:104756]	412.765	-0.0226493	0.158334	-0.143048	0.886253	0.99992
ENSMUSG00000039116	Adgrg6	protein_coding	adhesion G protein-coupled receptor G6 [Source:MGI Symbol;Acc:MGI:1916151]	65.9584	-0.0493632	0.336551	-0.146674	0.883389	0.99992
ENSMUSG00000039117	Taf4	protein_coding	TATA-box binding protein associated factor 4 [Source:MGI Symbol;Acc:MGI:2152346]	992.831	0.0531781	0.0946081	0.562088	0.574056	0.99992
ENSMUSG00000039126	Prune2	protein_coding	prune homolog 2 [Source:MGI Symbol;Acc:MGI:1925004]	5788.91	-0.00789431	0.0724713	-0.10893	0.913258	0.99992
ENSMUSG00000039128	Cdc123	protein_coding	cell division cycle 123 [Source:MGI Symbol;Acc:MGI:2138811]	2529.78	-0.046495	0.0730774	-0.636243	0.524618	0.99992
ENSMUSG00000039130	Zc3hc1	protein_coding	zinc finger, C3HC type 1 [Source:MGI Symbol;Acc:MGI:1916023]	591.208	0.00461336	0.125141	0.0368652	0.970592	0.99992
ENSMUSG00000039131	Gipc2	protein_coding	GIPC PDZ domain containing family, member 2 [Source:MGI Symbol;Acc:MGI:1889209]	62.5996	0.152819	0.322444	0.473941	0.635542	0.99992
ENSMUSG00000039133	9330171B17Rik	lncRNA	RIKEN cDNA 9330171B17 gene [Source:MGI Symbol;Acc:MGI:3696417]	37.0805	-0.604646	0.425488	-1.42107	0.155298	0.99992
ENSMUSG00000039137	Whrn	protein_coding	whirlin [Source:MGI Symbol;Acc:MGI:2682003]	1197.05	0.0903412	0.0890343	1.01468	0.310259	0.99992
ENSMUSG00000039145	Camk1d	protein_coding	calcium/calmodulin-dependent protein kinase ID [Source:MGI Symbol;Acc:MGI:2442190]	12322.5	0.0184399	0.0708649	0.260212	0.7947	0.99992
ENSMUSG00000039148	Sart1	protein_coding	squamous cell carcinoma antigen recognized by T cells 1 [Source:MGI Symbol;Acc:MGI:1309453]	2593.06	0.040984	0.0737549	0.555678	0.578431	0.99992
ENSMUSG00000039153	Runx2	protein_coding	runt related transcription factor 2 [Source:MGI Symbol;Acc:MGI:99829]	239.721	0.0958499	0.166834	0.574524	0.565613	0.99992
ENSMUSG00000039154	Shd	protein_coding	src homology 2 domain-containing transforming protein D [Source:MGI Symbol;Acc:MGI:1099461]	416.407	0.174324	0.135554	1.28601	0.19844	0.99992
ENSMUSG00000039155	Cdh26	protein_coding	cadherin-like 26 [Source:MGI Symbol;Acc:MGI:2685856]	7.75538	0.661992	0.945639	0.700047	0.483898	0.99992
ENSMUSG00000039156	Stim2	protein_coding	stromal interaction molecule 2 [Source:MGI Symbol;Acc:MGI:2151156]	4707.84	0.00833911	0.0852761	0.0977895	0.922099	0.99992
ENSMUSG00000039157	Fam102a	protein_coding	family with sequence similarity 102, member A [Source:MGI Symbol;Acc:MGI:2138935]	3346.92	-0.03679	0.0704062	-0.522539	0.601295	0.99992
ENSMUSG00000039158	Akna	protein_coding	AT-hook transcription factor [Source:MGI Symbol;Acc:MGI:2140340]	192.437	0.105675	0.198825	0.5315	0.595073	0.99992
ENSMUSG00000039159	Ube2h	protein_coding	ubiquitin-conjugating enzyme E2H [Source:MGI Symbol;Acc:MGI:104632]	4875.27	-0.0270137	0.0665616	-0.405846	0.684856	0.99992
ENSMUSG00000039163	Cmc1	protein_coding	COX assembly mitochondrial protein 1 [Source:MGI Symbol;Acc:MGI:1915149]	479.571	-0.225104	0.128442	-1.75257	0.0796752	0.99992
ENSMUSG00000039164	Naif1	protein_coding	nuclear apoptosis inducing factor 1 [Source:MGI Symbol;Acc:MGI:1918504]	245.321	0.0418939	0.166019	0.252344	0.800775	0.99992
ENSMUSG00000039166	Akap7	protein_coding	A kinase (PRKA) anchor protein 7 [Source:MGI Symbol;Acc:MGI:1859150]	2007.17	0.0469138	0.0955338	0.49107	0.623377	0.99992
ENSMUSG00000039167	Adgrl4	protein_coding	adhesion G protein-coupled receptor L4 [Source:MGI Symbol;Acc:MGI:2655562]	775.822	-0.149357	0.107947	-1.38361	0.166477	0.99992
ENSMUSG00000039168	Dap	protein_coding	death-associated protein [Source:MGI Symbol;Acc:MGI:1918190]	173.938	0.144093	0.200341	0.719236	0.471995	0.99992
ENSMUSG00000039176	Polg	protein_coding	polymerase (DNA directed), gamma [Source:MGI Symbol;Acc:MGI:1196389]	2376.98	0.0623934	0.0744595	0.837951	0.402058	0.99992
ENSMUSG00000039178	Tbc1d19	protein_coding	TBC1 domain family, member 19 [Source:MGI Symbol;Acc:MGI:1914499]	1912.46	-0.0525175	0.0797683	-0.658376	0.510296	0.99992
ENSMUSG00000039179	Tekt5	protein_coding	tektin 5 [Source:MGI Symbol;Acc:MGI:1917676]	335.44	0.130901	0.186952	0.700186	0.483811	0.99992
ENSMUSG00000039182	AW209491	protein_coding	expressed sequence AW209491 [Source:MGI Symbol;Acc:MGI:2145422]	966.591	0.110474	0.102881	1.07381	0.282908	0.99992
ENSMUSG00000039183	Nubp2	protein_coding	nucleotide binding protein 2 [Source:MGI Symbol;Acc:MGI:1347072]	474.831	0.072422	0.127221	0.569261	0.569179	0.99992
ENSMUSG00000039187	Fanci	protein_coding	Fanconi anemia, complementation group I [Source:MGI Symbol;Acc:MGI:2384790]	29.3459	-0.889603	0.498687	-1.78389	0.0744412	0.99992
ENSMUSG00000039191	Rbpj	protein_coding	recombination signal binding protein for immunoglobulin kappa J region [Source:MGI Symbol;Acc:MGI:96522]	1264.44	0.0498195	0.095316	0.522677	0.601199	0.99992
ENSMUSG00000039193	Nlrc4	protein_coding	NLR family, CARD domain containing 4 [Source:MGI Symbol;Acc:MGI:3036243]	37.7215	0.218065	0.455981	0.478232	0.632485	0.99992
ENSMUSG00000039194	Rlbp1	protein_coding	retinaldehyde binding protein 1 [Source:MGI Symbol;Acc:MGI:97930]	541.919	-0.0449201	0.122567	-0.366496	0.713995	0.99992
ENSMUSG00000039195	1110008P14Rik	protein_coding	RIKEN cDNA 1110008P14 gene [Source:MGI Symbol;Acc:MGI:1920987]	1422.92	0.166136	0.0965105	1.72143	0.085173	0.99992
ENSMUSG00000039197	Adk	protein_coding	adenosine kinase [Source:MGI Symbol;Acc:MGI:87930]	1551.37	-0.00609925	0.0866753	-0.070369	0.9439	0.99992
ENSMUSG00000039199	Zdhhc1	protein_coding	zinc finger, DHHC domain containing 1 [Source:MGI Symbol;Acc:MGI:1918046]	1296.2	0.000589143	0.0980597	0.00600801	0.995206	0.99992
ENSMUSG00000039201	Tbc1d25	protein_coding	TBC1 domain family, member 25 [Source:MGI Symbol;Acc:MGI:2444862]	506.806	0.0844539	0.120378	0.701574	0.482945	0.99992
ENSMUSG00000039202	Abhd2	protein_coding	abhydrolase domain containing 2 [Source:MGI Symbol;Acc:MGI:1914344]	6246.7	-0.0142794	0.0640737	-0.222859	0.823645	0.99992
ENSMUSG00000039205	Ciz1	protein_coding	CDKN1A interacting zinc finger protein 1 [Source:MGI Symbol;Acc:MGI:1920234]	1936.26	0.111864	0.0820805	1.36286	0.172927	0.99992
ENSMUSG00000039206	Daglb	protein_coding	diacylglycerol lipase, beta [Source:MGI Symbol;Acc:MGI:2442032]	1081.33	0.00743104	0.108386	0.0685612	0.945339	0.99992
ENSMUSG00000039208	Metrnl	protein_coding	meteorin, glial cell differentiation regulator-like [Source:MGI Symbol;Acc:MGI:2384806]	289.531	-0.109422	0.172838	-0.633091	0.526674	0.99992
ENSMUSG00000039209	Rpl39l	protein_coding	ribosomal protein L39-like [Source:MGI Symbol;Acc:MGI:1915422]	3.94695	0.749763	1.43803	0.521382	0.602101	0.99992
ENSMUSG00000039210	Gpatch2	protein_coding	G patch domain containing 2 [Source:MGI Symbol;Acc:MGI:1915019]	1063.41	0.0434536	0.0991958	0.438059	0.661344	0.99992
ENSMUSG00000039217	Il18	protein_coding	interleukin 18 [Source:MGI Symbol;Acc:MGI:107936]	730.243	-0.0335655	0.116983	-0.286925	0.77417	0.99992
ENSMUSG00000039218	Srrm2	protein_coding	serine/arginine repetitive matrix 2 [Source:MGI Symbol;Acc:MGI:1923206]	36136.2	-0.0224954	0.0617931	-0.364044	0.715825	0.99992
ENSMUSG00000039219	Arid4b	protein_coding	AT rich interactive domain 4B (RBP1-like) [Source:MGI Symbol;Acc:MGI:2137512]	4227.52	-0.108244	0.0780313	-1.38719	0.165383	0.99992
ENSMUSG00000039220	Ppp1r10	protein_coding	protein phosphatase 1, regulatory subunit 10 [Source:MGI Symbol;Acc:MGI:1289273]	2307.45	0.00632201	0.0762766	0.0828826	0.933945	0.99992
ENSMUSG00000039221	Rpl22l1	protein_coding	ribosomal protein L22 like 1 [Source:MGI Symbol;Acc:MGI:1915278]	670.426	0.0720775	0.117701	0.61238	0.540286	0.99992
ENSMUSG00000039230	Tbcd	protein_coding	tubulin-specific chaperone d [Source:MGI Symbol;Acc:MGI:1919686]	1555.89	0.0560565	0.0879766	0.637175	0.524011	0.99992
ENSMUSG00000039231	Suv39h1	protein_coding	suppressor of variegation 3-9 1 [Source:MGI Symbol;Acc:MGI:1099440]	1015.86	-0.0135917	0.102221	-0.132964	0.894222	0.99992
ENSMUSG00000039232	Stx11	protein_coding	syntaxin 11 [Source:MGI Symbol;Acc:MGI:1921982]	6.15911	-0.593592	1.02426	-0.579531	0.562231	0.99992
ENSMUSG00000039233	Tbce	protein_coding	tubulin-specific chaperone E [Source:MGI Symbol;Acc:MGI:1917680]	2040.44	-0.0157027	0.0801063	-0.196023	0.844592	0.99992
ENSMUSG00000039234	Sec24d	protein_coding	Sec24 related gene family, member D (S. cerevisiae) [Source:MGI Symbol;Acc:MGI:1916858]	1065.77	-0.0786277	0.0951137	-0.82667	0.408424	0.99992
ENSMUSG00000039236	Isg20	protein_coding	interferon-stimulated protein [Source:MGI Symbol;Acc:MGI:1928895]	22.0473	0.142037	0.538742	0.263646	0.792053	0.99992
ENSMUSG00000039238	Zfp750	protein_coding	zinc finger protein 750 [Source:MGI Symbol;Acc:MGI:2442210]	23.9852	0.224875	0.517325	0.434688	0.663789	0.99992
ENSMUSG00000039239	Tgfb2	protein_coding	transforming growth factor, beta 2 [Source:MGI Symbol;Acc:MGI:98726]	1159.09	0.164966	0.0921084	1.791	0.073294	0.99992
ENSMUSG00000039242	B3galnt2	protein_coding	UDP-GalNAc:betaGlcNAc beta 1,3-galactosaminyltransferase, polypeptide 2 [Source:MGI Symbol;Acc:MGI:2145517]	637.123	-0.052554	0.110545	-0.47541	0.634495	0.99992
ENSMUSG00000039244	E130309D02Rik	protein_coding	RIKEN cDNA E130309D02 gene [Source:MGI Symbol;Acc:MGI:2442621]	575.272	-0.0243497	0.119304	-0.204097	0.838277	0.99992
ENSMUSG00000039246	Lyplal1	protein_coding	lysophospholipase-like 1 [Source:MGI Symbol;Acc:MGI:2385115]	224.924	0.0171161	0.192322	0.0889967	0.929085	0.99992
ENSMUSG00000039252	Lgi2	protein_coding	leucine-rich repeat LGI family, member 2 [Source:MGI Symbol;Acc:MGI:2180196]	4022.71	0.077373	0.0703634	1.09962	0.271498	0.99992
ENSMUSG00000039253	Fn3krp	protein_coding	fructosamine 3 kinase related protein [Source:MGI Symbol;Acc:MGI:2679256]	1082.95	0.0438042	0.099613	0.439744	0.660122	0.99992
ENSMUSG00000039254	Pomt1	protein_coding	protein-O-mannosyltransferase 1 [Source:MGI Symbol;Acc:MGI:2138994]	825.63	-0.0272065	0.106066	-0.256506	0.79756	0.99992
ENSMUSG00000039257	Vstm2b	protein_coding	V-set and transmembrane domain containing 2B [Source:MGI Symbol;Acc:MGI:1914525]	2058.7	-0.0102697	0.0765567	-0.134146	0.893287	0.99992
ENSMUSG00000039262	Prrc2b	protein_coding	proline-rich coiled-coil 2B [Source:MGI Symbol;Acc:MGI:1923304]	30236.4	0.0200109	0.058536	0.341857	0.732459	0.99992
ENSMUSG00000039263	Npepl1	protein_coding	aminopeptidase-like 1 [Source:MGI Symbol;Acc:MGI:2448523]	290.583	-0.0381305	0.155976	-0.244463	0.806872	0.99992
ENSMUSG00000039264	Gimap3	protein_coding	GTPase, IMAP family member 3 [Source:MGI Symbol;Acc:MGI:1932723]	2.82817	-0.883821	1.81862	-0.485985	0.626978	0.99992
ENSMUSG00000039270	Megf9	protein_coding	multiple EGF-like-domains 9 [Source:MGI Symbol;Acc:MGI:1918264]	9792.86	-0.0396099	0.077666	-0.510003	0.610049	0.99992
ENSMUSG00000039275	Foxk2	protein_coding	forkhead box K2 [Source:MGI Symbol;Acc:MGI:1916087]	4872.71	-0.0181954	0.0669581	-0.271743	0.78582	0.99992
ENSMUSG00000039278	Pcsk1n	protein_coding	proprotein convertase subtilisin/kexin type 1 inhibitor [Source:MGI Symbol;Acc:MGI:1353431]	10983.3	0.140079	0.0750675	1.86604	0.0620358	0.99992
ENSMUSG00000039285	Azi2	protein_coding	5-azacytidine induced gene 2 [Source:MGI Symbol;Acc:MGI:1351332]	3800.68	0.00102629	0.0707928	0.0144971	0.988433	0.99992
ENSMUSG00000039286	Fndc3b	protein_coding	fibronectin type III domain containing 3B [Source:MGI Symbol;Acc:MGI:1919257]	1717.62	0.00499463	0.0804752	0.0620643	0.950512	0.99992
ENSMUSG00000039294	Cybc1	protein_coding	cytochrome b 245 chaperone 1 [Source:MGI Symbol;Acc:MGI:2384959]	639.186	-0.0139178	0.113967	-0.122122	0.902803	0.99992
ENSMUSG00000039298	Cdk5rap2	protein_coding	CDK5 regulatory subunit associated protein 2 [Source:MGI Symbol;Acc:MGI:2384875]	897.096	0.0809016	0.100369	0.806043	0.420218	0.99992
ENSMUSG00000039304	Tnfsf10	protein_coding	tumor necrosis factor (ligand) superfamily, member 10 [Source:MGI Symbol;Acc:MGI:107414]	100.752	0.15389	0.257286	0.598128	0.549755	0.99992
ENSMUSG00000039307	Hexdc	protein_coding	hexosaminidase (glycosyl hydrolase family 20, catalytic domain) containing [Source:MGI Symbol;Acc:MGI:3605542]	693.785	0.0500833	0.115105	0.435109	0.663483	0.99992
ENSMUSG00000039308	Ndst2	protein_coding	N-deacetylase/N-sulfotransferase (heparan glucosaminyl) 2 [Source:MGI Symbol;Acc:MGI:97040]	525.387	-0.0790557	0.118629	-0.666409	0.505149	0.99992
ENSMUSG00000039313	Minar1	protein_coding	membrane integral NOTCH2 associated receptor 1 [Source:MGI Symbol;Acc:MGI:2667167]	304.661	-0.0410728	0.150016	-0.273789	0.784247	0.99992
ENSMUSG00000039315	Clnk	protein_coding	cytokine-dependent hematopoietic cell linker [Source:MGI Symbol;Acc:MGI:1351468]	33.5098	-0.553806	0.470474	-1.17712	0.239147	0.99992
ENSMUSG00000039316	Rftn1	protein_coding	raftlin lipid raft linker 1 [Source:MGI Symbol;Acc:MGI:1923688]	419.043	-0.116075	0.131946	-0.879714	0.379014	0.99992
ENSMUSG00000039318	Rab3gap2	protein_coding	RAB3 GTPase activating protein subunit 2 [Source:MGI Symbol;Acc:MGI:1916043]	4386.61	0.0112418	0.0679014	0.165561	0.868503	0.99992
ENSMUSG00000039321	Uts2r	protein_coding	urotensin 2 receptor [Source:MGI Symbol;Acc:MGI:2183450]	9.03516	-0.270138	0.82472	-0.327551	0.743251	0.99992
ENSMUSG00000039323	Igfbp2	protein_coding	insulin-like growth factor binding protein 2 [Source:MGI Symbol;Acc:MGI:96437]	916.255	-0.130186	0.142502	-0.913573	0.360941	0.99992
ENSMUSG00000039328	Rnf122	protein_coding	ring finger protein 122 [Source:MGI Symbol;Acc:MGI:1916117]	142.681	0.256329	0.224152	1.14355	0.25281	0.99992
ENSMUSG00000039330	Tsga10ip	protein_coding	testis specific 10 interacting protein [Source:MGI Symbol;Acc:MGI:1925556]	5.73787	-0.31821	1.00243	-0.31744	0.75091	0.99992
ENSMUSG00000039345	Mettl22	protein_coding	methyltransferase like 22 [Source:MGI Symbol;Acc:MGI:2384301]	567.506	-0.0856015	0.115213	-0.742985	0.457491	0.99992
ENSMUSG00000039347	Atp6v0e2	protein_coding	ATPase, H+ transporting, lysosomal V0 subunit E2 [Source:MGI Symbol;Acc:MGI:1923502]	11584.5	0.0534667	0.0623891	0.856989	0.391451	0.99992
ENSMUSG00000039349	C130074G19Rik	protein_coding	RIKEN cDNA C130074G19 gene [Source:MGI Symbol;Acc:MGI:2444831]	1064.86	0.102591	0.106473	0.963542	0.335276	0.99992
ENSMUSG00000039354	Smarcal1	protein_coding	SWI/SNF related matrix associated, actin dependent regulator of chromatin, subfamily a-like 1 [Source:MGI Symbol;Acc:MGI:1859183]	2577.18	-0.0470674	0.0773373	-0.608599	0.54279	0.99992
ENSMUSG00000039356	Exosc2	protein_coding	exosome component 2 [Source:MGI Symbol;Acc:MGI:2385133]	561.789	-0.0281431	0.120691	-0.233184	0.815619	0.99992
ENSMUSG00000039357	Fut11	protein_coding	fucosyltransferase 11 [Source:MGI Symbol;Acc:MGI:1920318]	1193.33	0.0218248	0.0908484	0.240234	0.810149	0.99992
ENSMUSG00000039358	Drd5	protein_coding	dopamine receptor D5 [Source:MGI Symbol;Acc:MGI:94927]	22.4068	-0.111502	0.586283	-0.190184	0.849165	0.99992
ENSMUSG00000039361	Picalm	protein_coding	phosphatidylinositol binding clathrin assembly protein [Source:MGI Symbol;Acc:MGI:2385902]	8253.13	-0.0395968	0.0710358	-0.557421	0.57724	0.99992
ENSMUSG00000039367	Sec24c	protein_coding	Sec24 related gene family, member C (S. cerevisiae) [Source:MGI Symbol;Acc:MGI:1919746]	3411.65	0.0351917	0.0664692	0.529444	0.596498	0.99992
ENSMUSG00000039372	Marchf4	protein_coding	membrane associated ring-CH-type finger 4 [Source:MGI Symbol;Acc:MGI:2683550]	1645.71	0.0576886	0.0802208	0.719122	0.472066	0.99992
ENSMUSG00000039375	Wdr17	protein_coding	WD repeat domain 17 [Source:MGI Symbol;Acc:MGI:1924662]	2314.2	0.0203508	0.0739387	0.275239	0.783133	0.99992
ENSMUSG00000039376	Synpo2l	protein_coding	synaptopodin 2-like [Source:MGI Symbol;Acc:MGI:1916010]	14.0095	-0.162072	0.648361	-0.249971	0.80261	0.99992
ENSMUSG00000039377	Hlx	protein_coding	H2.0-like homeobox [Source:MGI Symbol;Acc:MGI:96109]	20.131	0.0237503	0.62017	0.0382965	0.969451	0.99992
ENSMUSG00000039382	Wdr45	protein_coding	WD repeat domain 45 [Source:MGI Symbol;Acc:MGI:1859606]	472.243	0.00523652	0.152694	0.0342943	0.972642	0.99992
ENSMUSG00000039384	Dusp10	protein_coding	dual specificity phosphatase 10 [Source:MGI Symbol;Acc:MGI:1927070]	145.175	0.123475	0.210988	0.585222	0.558398	0.99992
ENSMUSG00000039385	Cdh6	protein_coding	cadherin 6 [Source:MGI Symbol;Acc:MGI:107435]	1026.4	0.041842	0.111773	0.374346	0.708147	0.99992
ENSMUSG00000039391	Ccdc81	protein_coding	coiled-coil domain containing 81 [Source:MGI Symbol;Acc:MGI:1918134]	58.9424	0.00995481	0.334054	0.0298	0.976227	0.99992
ENSMUSG00000039395	Mreg	protein_coding	melanoregulin [Source:MGI Symbol;Acc:MGI:2151839]	122.354	-0.355065	0.251003	-1.41459	0.15719	0.99992
ENSMUSG00000039396	Neil3	protein_coding	nei like 3 (E. coli) [Source:MGI Symbol;Acc:MGI:2384588]	5.02641	-0.372753	1.16697	-0.319418	0.74941	0.99992
ENSMUSG00000039405	Prss23	protein_coding	protease, serine 23 [Source:MGI Symbol;Acc:MGI:1923703]	286.39	-0.255953	0.171116	-1.49579	0.134709	0.99992
ENSMUSG00000039410	Prdm16	protein_coding	PR domain containing 16 [Source:MGI Symbol;Acc:MGI:1917923]	751.481	-0.0243492	0.117806	-0.206689	0.836252	0.99992
ENSMUSG00000039414	Heatr5b	protein_coding	HEAT repeat containing 5B [Source:MGI Symbol;Acc:MGI:2444098]	3369.75	0.0013664	0.0671218	0.020357	0.983759	0.99992
ENSMUSG00000039419	Cntnap2	protein_coding	contactin associated protein-like 2 [Source:MGI Symbol;Acc:MGI:1914047]	8371.27	0.0321473	0.0629114	0.510994	0.609355	0.99992
ENSMUSG00000039427	Alg1	protein_coding	asparagine-linked glycosylation 1 (beta-1,4-mannosyltransferase) [Source:MGI Symbol;Acc:MGI:2384774]	391.272	0.0196233	0.136477	0.143785	0.88567	0.99992
ENSMUSG00000039428	Tmem135	protein_coding	transmembrane protein 135 [Source:MGI Symbol;Acc:MGI:1920009]	2725.16	-0.0127416	0.0759754	-0.167707	0.866814	0.99992
ENSMUSG00000039431	Mtmr7	protein_coding	myotubularin related protein 7 [Source:MGI Symbol;Acc:MGI:1891693]	3180.38	-0.01633	0.0710427	-0.229862	0.818199	0.99992
ENSMUSG00000039449	Prpf18	protein_coding	pre-mRNA processing factor 18 [Source:MGI Symbol;Acc:MGI:1914479]	2527.76	0.021287	0.0799997	0.266089	0.790171	0.99992
ENSMUSG00000039450	Dcxr	protein_coding	dicarbonyl L-xylulose reductase [Source:MGI Symbol;Acc:MGI:1915130]	78.9911	0.174691	0.292978	0.59626	0.551002	0.99992
ENSMUSG00000039452	Snx22	protein_coding	sorting nexin 22 [Source:MGI Symbol;Acc:MGI:2685966]	130.842	-0.218469	0.228792	-0.954881	0.339638	0.99992
ENSMUSG00000039456	Morc3	protein_coding	microrchidia 3 [Source:MGI Symbol;Acc:MGI:2136841]	1487.48	0.0406347	0.089715	0.452931	0.650599	0.99992
ENSMUSG00000039457	Ppl	protein_coding	periplakin [Source:MGI Symbol;Acc:MGI:1194898]	135.584	-0.100516	0.22645	-0.443876	0.657133	0.99992
ENSMUSG00000039458	Mtmr12	protein_coding	myotubularin related protein 12 [Source:MGI Symbol;Acc:MGI:2443034]	2799	-0.0424636	0.0892473	-0.475797	0.634219	0.99992
ENSMUSG00000039461	Tcta	protein_coding	T cell leukemia translocation altered gene [Source:MGI Symbol;Acc:MGI:1918829]	671.817	-0.181176	0.116258	-1.5584	0.119138	0.99992
ENSMUSG00000039462	Col10a1	protein_coding	collagen, type X, alpha 1 [Source:MGI Symbol;Acc:MGI:88445]	59.2791	0.580704	0.328583	1.7673	0.0771784	0.99992
ENSMUSG00000039463	Slc9a8	protein_coding	solute carrier family 9 (sodium/hydrogen exchanger), member 8 [Source:MGI Symbol;Acc:MGI:1924281]	956.047	-0.00369973	0.101751	-0.0363605	0.970995	0.99992
ENSMUSG00000039470	Zdhhc2	protein_coding	zinc finger, DHHC domain containing 2 [Source:MGI Symbol;Acc:MGI:1923452]	3257.34	-0.104759	0.0786972	-1.33117	0.183135	0.99992
ENSMUSG00000039473	Ubn1	protein_coding	ubinuclein 1 [Source:MGI Symbol;Acc:MGI:1891307]	3676.68	0.00628876	0.0694331	0.0905729	0.927832	0.99992
ENSMUSG00000039474	Wfs1	protein_coding	wolframin ER transmembrane glycoprotein [Source:MGI Symbol;Acc:MGI:1328355]	7992.76	0.125888	0.082851	1.51945	0.12865	0.99992
ENSMUSG00000039476	Prrx2	protein_coding	paired related homeobox 2 [Source:MGI Symbol;Acc:MGI:98218]	18.8911	-0.364069	0.634456	-0.573829	0.566084	0.99992
ENSMUSG00000039477	Tnrc18	protein_coding	trinucleotide repeat containing 18 [Source:MGI Symbol;Acc:MGI:3648294]	6585.71	0.0325074	0.0639585	0.508257	0.611273	0.99992
ENSMUSG00000039478	Micu3	protein_coding	mitochondrial calcium uptake family, member 3 [Source:MGI Symbol;Acc:MGI:1925756]	6906.24	-0.106921	0.172526	-0.619738	0.53543	0.99992
ENSMUSG00000039480	Nt5dc1	protein_coding	5'-nucleotidase domain containing 1 [Source:MGI Symbol;Acc:MGI:2442446]	102.878	-0.0191507	0.283124	-0.0676404	0.946072	0.99992
ENSMUSG00000039481	Nrtn	protein_coding	neurturin [Source:MGI Symbol;Acc:MGI:108417]	11.1906	1.00184	0.767118	1.30598	0.191559	0.99992
ENSMUSG00000039483	Asb6	protein_coding	ankyrin repeat and SOCS box-containing 6 [Source:MGI Symbol;Acc:MGI:1919573]	930.079	0.107342	0.0961791	1.11606	0.264397	0.99992
ENSMUSG00000039485	Tspyl4	protein_coding	TSPY-like 4 [Source:MGI Symbol;Acc:MGI:106393]	15232.8	0.0198445	0.0552466	0.359199	0.719446	0.99992
ENSMUSG00000039488	Cntn5	protein_coding	contactin 5 [Source:MGI Symbol;Acc:MGI:3042287]	672.285	0.057195	0.110112	0.519424	0.603465	0.99992
ENSMUSG00000039492	Ccdc27	protein_coding	coiled-coil domain containing 27 [Source:MGI Symbol;Acc:MGI:2685881]	18.7141	-0.139947	0.606758	-0.230647	0.817589	0.99992
ENSMUSG00000039496	Cdnf	protein_coding	cerebral dopamine neurotrophic factor [Source:MGI Symbol;Acc:MGI:3606576]	60.8772	-0.345607	0.333903	-1.03505	0.300645	0.99992
ENSMUSG00000039497	Dse	protein_coding	dermatan sulfate epimerase [Source:MGI Symbol;Acc:MGI:2443455]	355.831	0.0475748	0.172924	0.27512	0.783224	0.99992
ENSMUSG00000039501	Znfx1	protein_coding	zinc finger, NFX1-type containing 1 [Source:MGI Symbol;Acc:MGI:2138982]	2753.74	0.137705	0.0781148	1.76285	0.0779257	0.99992
ENSMUSG00000039509	Nup133	protein_coding	nucleoporin 133 [Source:MGI Symbol;Acc:MGI:2442620]	1204.66	-0.00431896	0.088517	-0.0487924	0.961085	0.99992
ENSMUSG00000039512	Uhrf1bp1	protein_coding	UHRF1 (ICBP90) binding protein 1 [Source:MGI Symbol;Acc:MGI:3041238]	1217.13	0.0534228	0.0882526	0.605339	0.544954	0.99992
ENSMUSG00000039515	Ptpa	protein_coding	protein phosphatase 2 protein activator [Source:MGI Symbol;Acc:MGI:1346006]	4727.1	0.0239113	0.0697319	0.342904	0.731671	0.99992
ENSMUSG00000039518	Cdsn	protein_coding	corneodesmosin [Source:MGI Symbol;Acc:MGI:3505689]	54.9994	0.0407939	0.335812	0.121478	0.903312	0.99992
ENSMUSG00000039519	Cyp7b1	protein_coding	cytochrome P450, family 7, subfamily b, polypeptide 1 [Source:MGI Symbol;Acc:MGI:104978]	597.794	0.0943842	0.122141	0.772746	0.439673	0.99992
ENSMUSG00000039521	Foxp3	protein_coding	forkhead box P3 [Source:MGI Symbol;Acc:MGI:1891436]	36.5322	-0.0599603	0.485321	-0.123548	0.901674	0.99992
ENSMUSG00000039523	Cep104	protein_coding	centrosomal protein 104 [Source:MGI Symbol;Acc:MGI:2687282]	1895.69	0.0323923	0.0769333	0.421044	0.673723	0.99992
ENSMUSG00000039529	Atp8b1	protein_coding	ATPase, class I, type 8B, member 1 [Source:MGI Symbol;Acc:MGI:1859665]	131.971	0.0875063	0.227817	0.384107	0.700899	0.99992
ENSMUSG00000039531	Zup1	protein_coding	zinc finger containing ubiquitin peptidase 1 [Source:MGI Symbol;Acc:MGI:1919830]	861.25	-0.0962368	0.114326	-0.841777	0.399913	0.99992
ENSMUSG00000039533	Mmd2	protein_coding	monocyte to macrophage differentiation-associated 2 [Source:MGI Symbol;Acc:MGI:1922354]	5861.84	-0.00938317	0.068413	-0.137155	0.890908	0.99992
ENSMUSG00000039536	Stau1	protein_coding	staufen double-stranded RNA binding protein 1 [Source:MGI Symbol;Acc:MGI:1338864]	3592.3	0.0294239	0.0662879	0.44388	0.657129	0.99992
ENSMUSG00000039539	Sgcz	protein_coding	sarcoglycan zeta [Source:MGI Symbol;Acc:MGI:2388820]	142.305	0.083574	0.212082	0.394065	0.693533	0.99992
ENSMUSG00000039542	Ncam1	protein_coding	neural cell adhesion molecule 1 [Source:MGI Symbol;Acc:MGI:97281]	12878.7	-0.00375363	0.0569114	-0.0659558	0.947413	0.99992
ENSMUSG00000039543	Cfap70	protein_coding	cilia and flagella associated protein 70 [Source:MGI Symbol;Acc:MGI:1923920]	90.0069	-0.0537633	0.266754	-0.201547	0.840271	0.99992
ENSMUSG00000039545	Flicr	lncRNA	Foxp3 regulating long intergenic noncoding RNA [Source:MGI Symbol;Acc:MGI:1925435]	32.5729	-0.0545073	0.436721	-0.12481	0.900674	0.99992
ENSMUSG00000039546	Ajap1	protein_coding	adherens junction associated protein 1 [Source:MGI Symbol;Acc:MGI:2685419]	3332.91	-0.0579648	0.0751996	-0.770812	0.440818	0.99992
ENSMUSG00000039552	Rsph4a	protein_coding	radial spoke head 4 homolog A (Chlamydomonas) [Source:MGI Symbol;Acc:MGI:3027894]	606.711	0.156012	0.127944	1.21937	0.222702	0.99992
ENSMUSG00000039556	Ppp1r3f	protein_coding	protein phosphatase 1, regulatory subunit 3F [Source:MGI Symbol;Acc:MGI:1859617]	133.664	0.0265426	0.225671	0.117616	0.906372	0.99992
ENSMUSG00000039563	2210406O10Rik	lncRNA	RIKEN cDNA 2210406O10 gene [Source:MGI Symbol;Acc:MGI:1923960]	83.0515	-0.0617437	0.280636	-0.220013	0.825861	0.99992
ENSMUSG00000039568	Ubald1	protein_coding	UBA-like domain containing 1 [Source:MGI Symbol;Acc:MGI:1916255]	3116.75	0.0284728	0.0697041	0.408481	0.682921	0.99992
ENSMUSG00000039577	Nphp4	protein_coding	nephronophthisis 4 (juvenile) homolog (human) [Source:MGI Symbol;Acc:MGI:2384210]	608.664	-0.0547772	0.111993	-0.489113	0.624762	0.99992
ENSMUSG00000039578	Ccser1	protein_coding	coiled-coil serine rich 1 [Source:MGI Symbol;Acc:MGI:3045354]	488.379	0.0458914	0.124175	0.36957	0.711703	0.99992
ENSMUSG00000039579	Grin3a	protein_coding	glutamate receptor ionotropic, NMDA3A [Source:MGI Symbol;Acc:MGI:1933206]	6311.78	-0.0186637	0.0617816	-0.302092	0.762582	0.99992
ENSMUSG00000039585	Myo9a	protein_coding	myosin IXa [Source:MGI Symbol;Acc:MGI:107735]	11443	-0.00219321	0.0694141	-0.0315961	0.974794	0.99992
ENSMUSG00000039599	Fam149b	protein_coding	family with sequence similarity 149, member B [Source:MGI Symbol;Acc:MGI:2145567]	1558.84	-0.00584634	0.0825848	-0.0707919	0.943563	0.99992
ENSMUSG00000039601	Rcan2	protein_coding	regulator of calcineurin 2 [Source:MGI Symbol;Acc:MGI:1858219]	5621.47	0.0374523	0.0706351	0.530222	0.595958	0.99992
ENSMUSG00000039607	Rbms3	protein_coding	RNA binding motif, single stranded interacting protein [Source:MGI Symbol;Acc:MGI:2444477]	1138.71	-0.15299	0.0978164	-1.56405	0.117806	0.99992
ENSMUSG00000039611	Pgap4	protein_coding	post-GPI attachment to proteins GalNAc transferase 4 [Source:MGI Symbol;Acc:MGI:1914313]	2354.79	0.0682991	0.0791155	0.863284	0.387982	0.99992
ENSMUSG00000039615	Stub1	protein_coding	STIP1 homology and U-Box containing protein 1 [Source:MGI Symbol;Acc:MGI:1891731]	1392.85	-0.000959953	0.0845313	-0.0113562	0.990939	0.99992
ENSMUSG00000039616	Mocos	protein_coding	molybdenum cofactor sulfurase [Source:MGI Symbol;Acc:MGI:1915841]	92.6722	0.127045	0.259004	0.490513	0.623771	0.99992
ENSMUSG00000039620	Trmt9b	protein_coding	tRNA methyltransferase 9B [Source:MGI Symbol;Acc:MGI:2442328]	454.48	0.110973	0.129292	0.858312	0.39072	0.99992
ENSMUSG00000039621	Prex1	protein_coding	phosphatidylinositol-3,4,5-trisphosphate-dependent Rac exchange factor 1 [Source:MGI Symbol;Acc:MGI:3040696]	6803.62	0.00426282	0.0646466	0.0659403	0.947425	0.99992
ENSMUSG00000039623	Ap5z1	protein_coding	adaptor-related protein complex 5, zeta 1 subunit [Source:MGI Symbol;Acc:MGI:1924908]	774.109	0.0143029	0.104263	0.13718	0.890888	0.99992
ENSMUSG00000039629	Strip2	protein_coding	striatin interacting protein 2 [Source:MGI Symbol;Acc:MGI:2444363]	1054.14	0.224089	0.265203	0.844972	0.398127	0.99992
ENSMUSG00000039630	Hnrnpu	protein_coding	heterogeneous nuclear ribonucleoprotein U [Source:MGI Symbol;Acc:MGI:1858195]	30623.8	-0.0520011	0.0566685	-0.917637	0.358809	0.99992
ENSMUSG00000039632	Odad3	protein_coding	outer dynein arm docking complex subunit 3 [Source:MGI Symbol;Acc:MGI:1924859]	388.514	0.082651	0.14037	0.588809	0.555989	0.99992
ENSMUSG00000039633	Lonrf1	protein_coding	LON peptidase N-terminal domain and ring finger 1 [Source:MGI Symbol;Acc:MGI:3609241]	1758.03	0.100081	0.0805234	1.24288	0.213913	0.99992
ENSMUSG00000039634	Zfp189	protein_coding	zinc finger protein 189 [Source:MGI Symbol;Acc:MGI:2444707]	685.622	-0.198291	0.121095	-1.63748	0.101529	0.99992
ENSMUSG00000039637	Coro7	protein_coding	coronin 7 [Source:MGI Symbol;Acc:MGI:1926135]	2071.35	0.0855572	0.0876015	0.976664	0.328735	0.99992
ENSMUSG00000039640	Mrpl12	protein_coding	mitochondrial ribosomal protein L12 [Source:MGI Symbol;Acc:MGI:1926273]	1259.59	0.0887191	0.0945497	0.938334	0.348073	0.99992
ENSMUSG00000039646	Vasn	protein_coding	vasorin [Source:MGI Symbol;Acc:MGI:2177651]	423.139	-0.0497347	0.15629	-0.318221	0.750317	0.99992
ENSMUSG00000039648	Kyat1	protein_coding	kynurenine aminotransferase 1 [Source:MGI Symbol;Acc:MGI:1917516]	264.536	-0.158331	0.16205	-0.977046	0.328546	0.99992
ENSMUSG00000039652	Cpeb3	protein_coding	cytoplasmic polyadenylation element binding protein 3 [Source:MGI Symbol;Acc:MGI:2443075]	4297.05	-0.0118727	0.0761558	-0.1559	0.876112	0.99992
ENSMUSG00000039653	Baat	protein_coding	bile acid-Coenzyme A: amino acid N-acyltransferase [Source:MGI Symbol;Acc:MGI:106642]	6.58752	0.672022	1.00184	0.67079	0.502355	0.99992
ENSMUSG00000039656	Rxrb	protein_coding	retinoid X receptor beta [Source:MGI Symbol;Acc:MGI:98215]	1672.04	0.0666902	0.0847131	0.787248	0.431137	0.99992
ENSMUSG00000039660	Spout1	protein_coding	SPOUT domain containing methyltransferase 1 [Source:MGI Symbol;Acc:MGI:106544]	786.33	0.0484104	0.108407	0.446562	0.655191	0.99992
ENSMUSG00000039661	Dusp26	protein_coding	dual specificity phosphatase 26 (putative) [Source:MGI Symbol;Acc:MGI:1914209]	2444.56	0.0573782	0.0711553	0.80638	0.420024	0.99992
ENSMUSG00000039662	Icmt	protein_coding	isoprenylcysteine carboxyl methyltransferase [Source:MGI Symbol;Acc:MGI:1888594]	3088.66	0.0436535	0.0782272	0.558035	0.576821	0.99992
ENSMUSG00000039670	Oxld1	protein_coding	oxidoreductase like domain containing 1 [Source:MGI Symbol;Acc:MGI:1913681]	118.671	0.14271	0.231482	0.616505	0.537561	0.99992
ENSMUSG00000039671	Zmynd8	protein_coding	zinc finger, MYND-type containing 8 [Source:MGI Symbol;Acc:MGI:1918025]	7651.96	0.0371532	0.0598762	0.6205	0.534928	0.99992
ENSMUSG00000039672	Kcne2	protein_coding	potassium voltage-gated channel, Isk-related subfamily, gene 2 [Source:MGI Symbol;Acc:MGI:1891123]	13.735	-0.438644	0.82172	-0.533812	0.593472	0.99992
ENSMUSG00000039676	Capsl	protein_coding	calcyphosine-like [Source:MGI Symbol;Acc:MGI:1922818]	186.183	0.0889277	0.192387	0.462233	0.643914	0.99992
ENSMUSG00000039678	Tbc1d13	protein_coding	TBC1 domain family, member 13 [Source:MGI Symbol;Acc:MGI:2385326]	1830.37	0.0219637	0.0793026	0.276961	0.78181	0.99992
ENSMUSG00000039680	Mrps6	protein_coding	mitochondrial ribosomal protein S6 [Source:MGI Symbol;Acc:MGI:2153111]	661.502	0.0898732	0.111371	0.806971	0.419683	0.99992
ENSMUSG00000039682	Lap3	protein_coding	leucine aminopeptidase 3 [Source:MGI Symbol;Acc:MGI:1914238]	1530.04	-0.0857152	0.0832381	-1.02976	0.303123	0.99992
ENSMUSG00000039683	Sdk1	protein_coding	sidekick cell adhesion molecule 1 [Source:MGI Symbol;Acc:MGI:2444413]	382.419	0.089362	0.158386	0.564203	0.572616	0.99992
ENSMUSG00000039686	Zer1	protein_coding	zyg-11 related, cell cycle regulator [Source:MGI Symbol;Acc:MGI:2442511]	7888	0.0249937	0.0713519	0.350289	0.726122	0.99992
ENSMUSG00000039693	Msantd3	protein_coding	Myb/SANT-like DNA-binding domain containing 3 [Source:MGI Symbol;Acc:MGI:1913915]	478.875	0.0314289	0.124547	0.252345	0.800774	0.99992
ENSMUSG00000039697	Ncoa7	protein_coding	nuclear receptor coactivator 7 [Source:MGI Symbol;Acc:MGI:2444847]	6529.1	-0.0281823	0.0810093	-0.347889	0.727923	0.99992
ENSMUSG00000039701	Usp53	protein_coding	ubiquitin specific peptidase 53 [Source:MGI Symbol;Acc:MGI:2139607]	1441.95	-0.087578	0.0984132	-0.889902	0.373519	0.99992
ENSMUSG00000039703	Nploc4	protein_coding	NPL4 homolog, ubiquitin recognition factor [Source:MGI Symbol;Acc:MGI:2679787]	2376.51	0.0306227	0.0739516	0.414091	0.678808	0.99992
ENSMUSG00000039704	Lmbrd2	protein_coding	LMBR1 domain containing 2 [Source:MGI Symbol;Acc:MGI:2444173]	6877.88	-0.00332274	0.077914	-0.0426463	0.965984	0.99992
ENSMUSG00000039706	Ldb2	protein_coding	LIM domain binding 2 [Source:MGI Symbol;Acc:MGI:894670]	3307.11	-0.013269	0.0745808	-0.177915	0.85879	0.99992
ENSMUSG00000039713	Plekhg5	protein_coding	pleckstrin homology domain containing, family G (with RhoGef domain) member 5 [Source:MGI Symbol;Acc:MGI:2652860]	1890.32	-0.0810299	0.0841547	-0.962869	0.335613	0.99992
ENSMUSG00000039714	Cplx3	protein_coding	complexin 3 [Source:MGI Symbol;Acc:MGI:2384571]	267.347	0.0376023	0.169888	0.221336	0.824831	0.99992
ENSMUSG00000039715	Dync2i2	protein_coding	dynein 2 intermediate chain 2 [Source:MGI Symbol;Acc:MGI:1919070]	835.331	0.0330506	0.117987	0.280121	0.779385	0.99992
ENSMUSG00000039716	Dock3	protein_coding	dedicator of cyto-kinesis 3 [Source:MGI Symbol;Acc:MGI:2429763]	15540.7	0.00454199	0.0544437	0.0834255	0.933513	0.99992
ENSMUSG00000039717	Ralyl	protein_coding	RALY RNA binding protein-like [Source:MGI Symbol;Acc:MGI:1924147]	3420.26	-0.00709102	0.0777403	-0.0912143	0.927322	0.99992
ENSMUSG00000039720	Got1l1	protein_coding	glutamic-oxaloacetic transaminase 1-like 1 [Source:MGI Symbol;Acc:MGI:1923865]	25.075	0.281402	0.519246	0.541944	0.587857	0.99992
ENSMUSG00000039725	Trp53rka	protein_coding	transformation related protein 53 regulating kinase A [Source:MGI Symbol;Acc:MGI:1918294]	433.23	0.135169	0.128801	1.04944	0.293974	0.99992
ENSMUSG00000039728	Slc6a5	protein_coding	solute carrier family 6 (neurotransmitter transporter, glycine), member 5 [Source:MGI Symbol;Acc:MGI:105090]	5.93205	-1.80844	1.21805	-1.4847	0.137625	0.99992
ENSMUSG00000039735	Fnbp1l	protein_coding	formin binding protein 1-like [Source:MGI Symbol;Acc:MGI:1925642]	10614.3	0.0357247	0.0629522	0.567489	0.570382	0.99992
ENSMUSG00000039737	Prkrip1	protein_coding	Prkr interacting protein 1 (IL11 inducible) [Source:MGI Symbol;Acc:MGI:1914051]	874.665	-0.0111004	0.105781	-0.104938	0.916425	0.99992
ENSMUSG00000039738	Slx4	protein_coding	SLX4 structure-specific endonuclease subunit homolog (S. cerevisiae) [Source:MGI Symbol;Acc:MGI:106299]	1490.53	-0.00229078	0.0813469	-0.0281607	0.977534	0.99992
ENSMUSG00000039740	Alg2	protein_coding	asparagine-linked glycosylation 2 (alpha-1,3-mannosyltransferase) [Source:MGI Symbol;Acc:MGI:1914731]	7094.24	-0.0436103	0.0624852	-0.69793	0.485221	0.99992
ENSMUSG00000039741	Bahcc1	protein_coding	BAH domain and coiled-coil containing 1 [Source:MGI Symbol;Acc:MGI:2679272]	1936.2	0.0977296	0.0928232	1.05286	0.292406	0.99992
ENSMUSG00000039745	Htatip2	protein_coding	HIV-1 Tat interactive protein 2 [Source:MGI Symbol;Acc:MGI:1859271]	237.68	-0.0382448	0.170854	-0.223846	0.822877	0.99992
ENSMUSG00000039747	Orai2	protein_coding	ORAI calcium release-activated calcium modulator 2 [Source:MGI Symbol;Acc:MGI:2443195]	3374.91	0.0769383	0.0687679	1.11881	0.263221	0.99992
ENSMUSG00000039748	Exo1	protein_coding	exonuclease 1 [Source:MGI Symbol;Acc:MGI:1349427]	23.9124	-0.397694	0.518165	-0.767506	0.442781	0.99992
ENSMUSG00000039753	Fbxl5	protein_coding	F-box and leucine-rich repeat protein 5 [Source:MGI Symbol;Acc:MGI:2152883]	4467.46	-0.0743401	0.0651876	-1.1404	0.254119	0.99992
ENSMUSG00000039754	Alkbh4	protein_coding	alkB homolog 4, lysine demethylase [Source:MGI Symbol;Acc:MGI:1919291]	184.84	-0.214253	0.194454	-1.10182	0.270539	0.99992
ENSMUSG00000039756	Dnttip2	protein_coding	deoxynucleotidyltransferase, terminal, interacting protein 2 [Source:MGI Symbol;Acc:MGI:1923173]	1382.86	-0.105042	0.0922828	-1.13826	0.255011	0.99992
ENSMUSG00000039759	Thap3	protein_coding	THAP domain containing, apoptosis associated protein 3 [Source:MGI Symbol;Acc:MGI:1917126]	343.938	-0.0485423	0.151504	-0.320404	0.748662	0.99992
ENSMUSG00000039763	Dnajc28	protein_coding	DnaJ heat shock protein family (Hsp40) member C28 [Source:MGI Symbol;Acc:MGI:2181053]	792.865	-0.092921	0.113272	-0.820338	0.412023	0.99992
ENSMUSG00000039765	Cc2d2a	protein_coding	coiled-coil and C2 domain containing 2A [Source:MGI Symbol;Acc:MGI:1924487]	1556.89	0.0757725	0.0828462	0.914616	0.360393	0.99992
ENSMUSG00000039768	Dnajc11	protein_coding	DnaJ heat shock protein family (Hsp40) member C11 [Source:MGI Symbol;Acc:MGI:2443386]	2525.68	-0.0235569	0.0707899	-0.332772	0.739306	0.99992
ENSMUSG00000039770	Ypel5	protein_coding	yippee like 5 [Source:MGI Symbol;Acc:MGI:1916937]	4507.92	-0.00716965	0.0794385	-0.0902541	0.928085	0.99992
ENSMUSG00000039771	Polr2j	protein_coding	polymerase (RNA) II (DNA directed) polypeptide J [Source:MGI Symbol;Acc:MGI:109582]	524.519	0.0106227	0.120695	0.0880132	0.929866	0.99992
ENSMUSG00000039774	Galnt12	protein_coding	polypeptide N-acetylgalactosaminyltransferase 12 [Source:MGI Symbol;Acc:MGI:2444664]	52.6219	0.105087	0.344467	0.305073	0.760311	0.99992
ENSMUSG00000039781	Cep131	protein_coding	centrosomal protein 131 [Source:MGI Symbol;Acc:MGI:107440]	1091.96	-0.0845525	0.0958921	-0.881745	0.377914	0.99992
ENSMUSG00000039782	Cpeb2	protein_coding	cytoplasmic polyadenylation element binding protein 2 [Source:MGI Symbol;Acc:MGI:2442640]	3589.96	-0.0442583	0.0819577	-0.540014	0.589188	0.99992
ENSMUSG00000039783	Kmo	protein_coding	kynurenine 3-monooxygenase (kynurenine 3-hydroxylase) [Source:MGI Symbol;Acc:MGI:2138151]	7.59131	0.145584	0.97131	0.149884	0.880856	0.99992
ENSMUSG00000039787	Cercam	protein_coding	cerebral endothelial cell adhesion molecule [Source:MGI Symbol;Acc:MGI:2139134]	135.471	0.219217	0.241066	0.909363	0.363159	0.99992
ENSMUSG00000039789	Zfp597	protein_coding	zinc finger protein 597 [Source:MGI Symbol;Acc:MGI:1918313]	1499.7	-0.0628238	0.0827744	-0.758976	0.447867	0.99992
ENSMUSG00000039795	Zfand1	protein_coding	zinc finger, AN1-type domain 1 [Source:MGI Symbol;Acc:MGI:1913611]	789.201	-0.00883247	0.110248	-0.0801147	0.936146	0.99992
ENSMUSG00000039798	2600006K01Rik	lncRNA	RIKEN cDNA 2600006K01 gene [Source:MGI Symbol;Acc:MGI:1917569]	13.4713	-0.104183	0.662013	-0.157372	0.874951	0.99992
ENSMUSG00000039801	Cplane1	protein_coding	ciliogenesis and planar polarity effector 1 [Source:MGI Symbol;Acc:MGI:1920942]	4813.46	0.0319989	0.0682226	0.469037	0.639043	0.99992
ENSMUSG00000039804	Ncoa5	protein_coding	nuclear receptor coactivator 5 [Source:MGI Symbol;Acc:MGI:2385165]	2699.86	0.0174383	0.0707533	0.246467	0.805321	0.99992
ENSMUSG00000039809	Gabbr2	protein_coding	gamma-aminobutyric acid (GABA) B receptor, 2 [Source:MGI Symbol;Acc:MGI:2386030]	20108.8	0.0509762	0.0560556	0.909386	0.363146	0.99992
ENSMUSG00000039810	Zc3h10	protein_coding	zinc finger CCCH type containing 10 [Source:MGI Symbol;Acc:MGI:2143670]	343.32	-0.0573083	0.147807	-0.387724	0.69822	0.99992
ENSMUSG00000039813	Tbc1d2	protein_coding	TBC1 domain family, member 2 [Source:MGI Symbol;Acc:MGI:2652885]	125.255	0.119306	0.246078	0.484832	0.627795	0.99992
ENSMUSG00000039814	Xkr5	protein_coding	X-linked Kx blood group related 5 [Source:MGI Symbol;Acc:MGI:2442327]	4.5909	0.762548	1.2311	0.619405	0.53565	0.99992
ENSMUSG00000039824	Myl6b	protein_coding	myosin, light polypeptide 6B [Source:MGI Symbol;Acc:MGI:1917789]	349.339	0.0739562	0.143949	0.513765	0.607416	0.99992
ENSMUSG00000039826	Trub2	protein_coding	TruB pseudouridine (psi) synthase family member 2 [Source:MGI Symbol;Acc:MGI:2442186]	754.137	-0.0657004	0.110822	-0.592845	0.553285	0.99992
ENSMUSG00000039828	Wdr70	protein_coding	WD repeat domain 70 [Source:MGI Symbol;Acc:MGI:1921020]	962.467	0.0950779	0.0958323	0.992128	0.321135	0.99992
ENSMUSG00000039830	Olig2	protein_coding	oligodendrocyte transcription factor 2 [Source:MGI Symbol;Acc:MGI:1355331]	1007.15	-0.114544	0.0966244	-1.18546	0.235836	0.99992
ENSMUSG00000039831	Arhgap29	protein_coding	Rho GTPase activating protein 29 [Source:MGI Symbol;Acc:MGI:2443818]	1344.51	-0.0658621	0.10198	-0.64583	0.518389	0.99992
ENSMUSG00000039834	Zfp335	protein_coding	zinc finger protein 335 [Source:MGI Symbol;Acc:MGI:2682313]	951.126	-0.0026592	0.10057	-0.0264412	0.978905	0.99992
ENSMUSG00000039835	Nhsl1	protein_coding	NHS-like 1 [Source:MGI Symbol;Acc:MGI:106390]	2206.33	-0.0338918	0.102226	-0.331538	0.740238	0.99992
ENSMUSG00000039838	Slc45a1	protein_coding	solute carrier family 45, member 1 [Source:MGI Symbol;Acc:MGI:2653235]	1508.82	0.0378497	0.0961467	0.393667	0.693827	0.99992
ENSMUSG00000039840	Epg5	protein_coding	ectopic P-granules autophagy protein 5 homolog (C. elegans) [Source:MGI Symbol;Acc:MGI:1918673]	3346.19	-0.013982	0.0670411	-0.208559	0.834793	0.99992
ENSMUSG00000039841	Zfp800	protein_coding	zinc finger protein 800 [Source:MGI Symbol;Acc:MGI:1889334]	727.147	-0.0472124	0.118031	-0.4	0.689157	0.99992
ENSMUSG00000039842	Mcph1	protein_coding	microcephaly, primary autosomal recessive 1 [Source:MGI Symbol;Acc:MGI:2443308]	597.918	-0.0723727	0.11547	-0.626766	0.530813	0.99992
ENSMUSG00000039844	Rapgef1	protein_coding	Rap guanine nucleotide exchange factor (GEF) 1 [Source:MGI Symbol;Acc:MGI:104580]	5119.12	0.0134089	0.0647465	0.207098	0.835933	0.99992
ENSMUSG00000039849	Pcif1	protein_coding	phosphorylated CTD interacting factor 1 [Source:MGI Symbol;Acc:MGI:2443858]	1422.63	0.0478334	0.0832799	0.574369	0.565718	0.99992
ENSMUSG00000039850	Endov	protein_coding	endonuclease V [Source:MGI Symbol;Acc:MGI:2444688]	1261.35	0.0366911	0.0893113	0.410823	0.681202	0.99992
ENSMUSG00000039851	4932438H23Rik	protein_coding	RIKEN cDNA 4932438H23 gene [Source:MGI Symbol;Acc:MGI:1921637]	28.9865	-0.626342	0.458593	-1.36579	0.172005	0.99992
ENSMUSG00000039852	Rere	protein_coding	arginine glutamic acid dipeptide (RE) repeats [Source:MGI Symbol;Acc:MGI:2683486]	7782.53	-0.0210007	0.0578954	-0.362736	0.716802	0.99992
ENSMUSG00000039853	Trim14	protein_coding	tripartite motif-containing 14 [Source:MGI Symbol;Acc:MGI:1921985]	11.5988	0.21335	0.800732	0.266443	0.789898	0.99992
ENSMUSG00000039860	Srrm3	protein_coding	serine/arginine repetitive matrix 3 [Source:MGI Symbol;Acc:MGI:1920309]	2870.23	0.100666	0.0769475	1.30824	0.190792	0.99992
ENSMUSG00000039865	Slc44a3	protein_coding	solute carrier family 44, member 3 [Source:MGI Symbol;Acc:MGI:2384860]	4.24533	-0.956289	1.28048	-0.746821	0.455172	0.99992
ENSMUSG00000039873	Neurl2	protein_coding	neuralized E3 ubiquitin protein ligase 2 [Source:MGI Symbol;Acc:MGI:3043305]	33.0465	-0.16238	0.459506	-0.353379	0.723805	0.99992
ENSMUSG00000039878	Slc39a5	protein_coding	solute carrier family 39 (metal ion transporter), member 5 [Source:MGI Symbol;Acc:MGI:1919336]	21.3632	-0.0768123	0.536544	-0.143161	0.886163	0.99992
ENSMUSG00000039879	Heca	protein_coding	hdc homolog, cell cycle regulator [Source:MGI Symbol;Acc:MGI:2685715]	1962.72	-0.050657	0.086008	-0.58898	0.555875	0.99992
ENSMUSG00000039883	Lrrc17	protein_coding	leucine rich repeat containing 17 [Source:MGI Symbol;Acc:MGI:1921761]	7.02052	0.113559	0.979311	0.115958	0.907686	0.99992
ENSMUSG00000039886	Tmem120a	protein_coding	transmembrane protein 120A [Source:MGI Symbol;Acc:MGI:2686991]	369.003	0.0100874	0.137234	0.0735049	0.941404	0.99992
ENSMUSG00000039887	Alg14	protein_coding	asparagine-linked glycosylation 14 [Source:MGI Symbol;Acc:MGI:1914039]	404.242	-0.0370889	0.137244	-0.27024	0.786976	0.99992
ENSMUSG00000039891	Txlnb	protein_coding	taxilin beta [Source:MGI Symbol;Acc:MGI:2671945]	89.4276	0.0603065	0.265748	0.226931	0.820478	0.99992
ENSMUSG00000039899	Fgl2	protein_coding	fibrinogen-like protein 2 [Source:MGI Symbol;Acc:MGI:103266]	201.489	-0.0042589	0.222278	-0.0191602	0.984713	0.99992
ENSMUSG00000039901	Armh3	protein_coding	armadillo-like helical domain containing 3 [Source:MGI Symbol;Acc:MGI:1918867]	914.264	-0.00985236	0.108461	-0.0908381	0.927621	0.99992
ENSMUSG00000039903	Eva1c	protein_coding	eva-1 homolog C (C. elegans) [Source:MGI Symbol;Acc:MGI:1918217]	38.9169	-0.577969	0.408596	-1.41453	0.157208	0.99992
ENSMUSG00000039904	Gpr37	protein_coding	G protein-coupled receptor 37 [Source:MGI Symbol;Acc:MGI:1313297]	1074.55	0.0609427	0.0997267	0.611097	0.541135	0.99992
ENSMUSG00000039908	Slc26a11	protein_coding	solute carrier family 26, member 11 [Source:MGI Symbol;Acc:MGI:2444589]	194.548	-0.224659	0.187822	-1.19613	0.231648	0.99992
ENSMUSG00000039910	Cited2	protein_coding	Cbp/p300-interacting transactivator, with Glu/Asp-rich carboxy-terminal domain, 2 [Source:MGI Symbol;Acc:MGI:1306784]	1473.32	0.0265836	0.0827792	0.321139	0.748105	0.99992
ENSMUSG00000039911	Spsb1	protein_coding	splA/ryanodine receptor domain and SOCS box containing 1 [Source:MGI Symbol;Acc:MGI:1921896]	250.256	-0.202299	0.171773	-1.17772	0.23891	0.99992
ENSMUSG00000039913	Pak5	protein_coding	p21 (RAC1) activated kinase 5 [Source:MGI Symbol;Acc:MGI:1920334]	2284.58	-0.0540555	0.0775841	-0.696734	0.485969	0.99992
ENSMUSG00000039914	Coq10a	protein_coding	coenzyme Q10A [Source:MGI Symbol;Acc:MGI:2684847]	1031.41	-0.0768662	0.094961	-0.80945	0.418257	0.99992
ENSMUSG00000039917	Rhbdd2	protein_coding	rhomboid domain containing 2 [Source:MGI Symbol;Acc:MGI:1915612]	2864.88	0.0201294	0.0703555	0.28611	0.774794	0.99992
ENSMUSG00000039929	Urb1	protein_coding	URB1 ribosome biogenesis 1 homolog (S. cerevisiae) [Source:MGI Symbol;Acc:MGI:2146468]	596.199	-0.0331141	0.124664	-0.265626	0.790527	0.99992
ENSMUSG00000039934	Gsap	protein_coding	gamma-secretase activating protein [Source:MGI Symbol;Acc:MGI:2442259]	372.213	-0.0770222	0.137357	-0.560744	0.574972	0.99992
ENSMUSG00000039936	Pik3cd	protein_coding	phosphatidylinositol-4,5-bisphosphate 3-kinase catalytic subunit delta [Source:MGI Symbol;Acc:MGI:1098211]	1011.83	0.034385	0.0941921	0.365052	0.715072	0.99992
ENSMUSG00000039942	Ptger4	protein_coding	prostaglandin E receptor 4 (subtype EP4) [Source:MGI Symbol;Acc:MGI:104311]	78.4058	-0.120143	0.304702	-0.394296	0.693363	0.99992
ENSMUSG00000039943	Plcb4	protein_coding	phospholipase C, beta 4 [Source:MGI Symbol;Acc:MGI:107464]	2087.88	0.0409323	0.076127	0.537684	0.590795	0.99992
ENSMUSG00000039952	Dag1	protein_coding	dystroglycan 1 [Source:MGI Symbol;Acc:MGI:101864]	5153.42	0.0197155	0.0632252	0.31183	0.75517	0.99992
ENSMUSG00000039953	Clstn1	protein_coding	calsyntenin 1 [Source:MGI Symbol;Acc:MGI:1929895]	45043.8	0.0530465	0.054366	0.97573	0.329198	0.99992
ENSMUSG00000039954	Stk32a	protein_coding	serine/threonine kinase 32A [Source:MGI Symbol;Acc:MGI:2442403]	202.148	-0.0339057	0.177995	-0.190487	0.848927	0.99992
ENSMUSG00000039956	Mrap	protein_coding	melanocortin 2 receptor accessory protein [Source:MGI Symbol;Acc:MGI:1924287]	8.3593	-0.907718	0.866713	-1.04731	0.294956	0.99992
ENSMUSG00000039958	Etfbkmt	protein_coding	electron transfer flavoprotein beta subunit lysine methyltransferase [Source:MGI Symbol;Acc:MGI:2443575]	106.222	-0.186065	0.246259	-0.755566	0.449909	0.99992
ENSMUSG00000039959	Hip1	protein_coding	huntingtin interacting protein 1 [Source:MGI Symbol;Acc:MGI:1099804]	3144.42	0.0238508	0.0736575	0.323807	0.746084	0.99992
ENSMUSG00000039960	Rhou	protein_coding	ras homolog family member U [Source:MGI Symbol;Acc:MGI:1916831]	1575.36	-0.0304318	0.0910456	-0.334248	0.738192	0.99992
ENSMUSG00000039963	Ccdc40	protein_coding	coiled-coil domain containing 40 [Source:MGI Symbol;Acc:MGI:2443893]	139.57	0.472431	0.227264	2.07878	0.0376376	0.99992
ENSMUSG00000039967	Zfp292	protein_coding	zinc finger protein 292 [Source:MGI Symbol;Acc:MGI:1353423]	3763.64	-0.0631861	0.0743487	-0.849861	0.395402	0.99992
ENSMUSG00000039968	Rsbn1l	protein_coding	round spermatid basic protein 1-like [Source:MGI Symbol;Acc:MGI:3036237]	1674.79	-0.0694482	0.0980843	-0.708046	0.478917	0.99992
ENSMUSG00000039976	Tbc1d16	protein_coding	TBC1 domain family, member 16 [Source:MGI Symbol;Acc:MGI:2652878]	2870.94	0.0637321	0.0860807	0.740376	0.459072	0.99992
ENSMUSG00000039977	Deup1	protein_coding	deuterosome assembly protein 1 [Source:MGI Symbol;Acc:MGI:2443026]	42.8316	0.0782794	0.402924	0.194278	0.845958	0.99992
ENSMUSG00000039982	Dtx4	protein_coding	deltex 4, E3 ubiquitin ligase [Source:MGI Symbol;Acc:MGI:2672905]	1867.89	0.0213712	0.0775985	0.275407	0.783004	0.99992
ENSMUSG00000039983	Ccdc32	protein_coding	coiled-coil domain containing 32 [Source:MGI Symbol;Acc:MGI:2685477]	1740.51	0.050189	0.0823764	0.609264	0.54235	0.99992
ENSMUSG00000039985	Sinhcaf	protein_coding	SIN3-HDAC complex associated factor [Source:MGI Symbol;Acc:MGI:1929091]	20.6978	-0.390025	0.553274	-0.70494	0.480848	0.99992
ENSMUSG00000039987	Phtf2	protein_coding	putative homeodomain transcription factor 2 [Source:MGI Symbol;Acc:MGI:1916020]	822.708	0.0956447	0.10829	0.883228	0.377113	0.99992
ENSMUSG00000039988	Ankrd13c	protein_coding	ankyrin repeat domain 13c [Source:MGI Symbol;Acc:MGI:2139746]	5151.86	-0.0779287	0.0891812	-0.873824	0.382214	0.99992
ENSMUSG00000039989	Cbx4	protein_coding	chromobox 4 [Source:MGI Symbol;Acc:MGI:1195985]	2189.12	0.053849	0.0764945	0.703959	0.481458	0.99992
ENSMUSG00000039990	Edrf1	protein_coding	erythroid differentiation regulatory factor 1 [Source:MGI Symbol;Acc:MGI:1919831]	1648.45	-0.0563575	0.0961517	-0.586132	0.557787	0.99992
ENSMUSG00000039994	Timeless	protein_coding	timeless circadian clock 1 [Source:MGI Symbol;Acc:MGI:1321393]	145.074	0.190683	0.234598	0.812806	0.416329	0.99992
ENSMUSG00000039997	Ifi203	protein_coding	interferon activated gene 203 [Source:MGI Symbol;Acc:MGI:96428]	131.212	-0.140824	0.240953	-0.584447	0.55892	0.99992
ENSMUSG00000040003	Magi2	protein_coding	membrane associated guanylate kinase, WW and PDZ domain containing 2 [Source:MGI Symbol;Acc:MGI:1354953]	6113.08	-0.00281533	0.0643652	-0.0437399	0.965112	0.99992
ENSMUSG00000040006	Ginm1	protein_coding	glycoprotein integral membrane 1 [Source:MGI Symbol;Acc:MGI:2384905]	661.734	-0.0841005	0.12457	-0.675126	0.499596	0.99992
ENSMUSG00000040007	Bahd1	protein_coding	bromo adjacent homology domain containing 1 [Source:MGI Symbol;Acc:MGI:2139371]	1827.79	0.0724027	0.079081	0.91555	0.359903	0.99992
ENSMUSG00000040009	Gnaz	protein_coding	guanine nucleotide binding protein, alpha z subunit [Source:MGI Symbol;Acc:MGI:95780]	5154.43	-0.0232887	0.0785856	-0.296348	0.766964	0.99992
ENSMUSG00000040010	Slc7a5	protein_coding	solute carrier family 7 (cationic amino acid transporter, y+ system), member 5 [Source:MGI Symbol;Acc:MGI:1298205]	1762.77	-0.0733963	0.0824106	-0.890617	0.373135	0.99992
ENSMUSG00000040016	Ptger3	protein_coding	prostaglandin E receptor 3 (subtype EP3) [Source:MGI Symbol;Acc:MGI:97795]	207.326	-0.140244	0.195732	-0.716508	0.473678	0.99992
ENSMUSG00000040018	Cox15	protein_coding	cytochrome c oxidase assembly protein 15 [Source:MGI Symbol;Acc:MGI:1920112]	922.516	0.0380795	0.0976077	0.390128	0.696442	0.99992
ENSMUSG00000040021	Lats1	protein_coding	large tumor suppressor [Source:MGI Symbol;Acc:MGI:1333883]	2417.45	-0.115173	0.0838346	-1.37382	0.169499	0.99992
ENSMUSG00000040022	Rab11fip2	protein_coding	RAB11 family interacting protein 2 (class I) [Source:MGI Symbol;Acc:MGI:1922248]	4886.81	-0.0216488	0.0726374	-0.298039	0.765673	0.99992
ENSMUSG00000040025	Ythdf2	protein_coding	YTH N6-methyladenosine RNA binding protein 2 [Source:MGI Symbol;Acc:MGI:2444233]	2162.86	-0.0189766	0.0774456	-0.245032	0.806432	0.99992
ENSMUSG00000040028	Elavl1	protein_coding	ELAV (embryonic lethal, abnormal vision)-like 1 (Hu antigen R) [Source:MGI Symbol;Acc:MGI:1100851]	2885.6	-0.00951393	0.0847092	-0.112313	0.910575	0.99992
ENSMUSG00000040029	Ipo8	protein_coding	importin 8 [Source:MGI Symbol;Acc:MGI:2444611]	3555.79	-0.0282406	0.0689654	-0.409489	0.682181	0.99992
ENSMUSG00000040033	Stat2	protein_coding	signal transducer and activator of transcription 2 [Source:MGI Symbol;Acc:MGI:103039]	1224.69	0.123362	0.089714	1.37506	0.169112	0.99992
ENSMUSG00000040034	Nup43	protein_coding	nucleoporin 43 [Source:MGI Symbol;Acc:MGI:1917162]	184.225	-0.160186	0.196928	-0.813427	0.415973	0.99992
ENSMUSG00000040035	Disp2	protein_coding	dispatched RND tramsporter family member 2 [Source:MGI Symbol;Acc:MGI:2388733]	17901	0.0526162	0.0687824	0.764966	0.444292	0.99992
ENSMUSG00000040037	Negr1	protein_coding	neuronal growth regulator 1 [Source:MGI Symbol;Acc:MGI:2444846]	24086	-0.0321086	0.0748439	-0.429008	0.667917	0.99992
ENSMUSG00000040040	Ift88	protein_coding	intraflagellar transport 88 [Source:MGI Symbol;Acc:MGI:98715]	1132.1	-0.0191796	0.0964485	-0.198859	0.842373	0.99992
ENSMUSG00000040043	Rbms2	protein_coding	RNA binding motif, single stranded interacting protein 2 [Source:MGI Symbol;Acc:MGI:1861776]	322.419	-0.0159292	0.165961	-0.0959811	0.923536	0.99992
ENSMUSG00000040044	Orc3	protein_coding	origin recognition complex, subunit 3 [Source:MGI Symbol;Acc:MGI:1354944]	2196.84	-0.0915688	0.0789062	-1.16048	0.245855	0.99992
ENSMUSG00000040046	Tph1	protein_coding	tryptophan hydroxylase 1 [Source:MGI Symbol;Acc:MGI:98796]	6.93599	-1.55106	1.07429	-1.44379	0.148797	0.99992
ENSMUSG00000040048	Ndufb10	protein_coding	NADH:ubiquinone oxidoreductase subunit B10 [Source:MGI Symbol;Acc:MGI:1915592]	3429.26	0.0176702	0.0736287	0.239991	0.810337	0.99992
ENSMUSG00000040054	Baz2a	protein_coding	bromodomain adjacent to zinc finger domain, 2A [Source:MGI Symbol;Acc:MGI:2151152]	3841.36	0.00750278	0.0683392	0.109787	0.912578	0.99992
ENSMUSG00000040055	Gjb6	protein_coding	gap junction protein, beta 6 [Source:MGI Symbol;Acc:MGI:107588]	1968.58	-0.0339135	0.101177	-0.335189	0.737482	0.99992
ENSMUSG00000040061	Plcb2	protein_coding	phospholipase C, beta 2 [Source:MGI Symbol;Acc:MGI:107465]	182.151	0.0905424	0.194359	0.465852	0.641321	0.99992
ENSMUSG00000040084	Bub1b	protein_coding	BUB1B, mitotic checkpoint serine/threonine kinase [Source:MGI Symbol;Acc:MGI:1333889]	108.875	-0.27807	0.324609	-0.856629	0.39165	0.99992
ENSMUSG00000040086	Tnni3k	protein_coding	TNNI3 interacting kinase [Source:MGI Symbol;Acc:MGI:2443276]	29.3963	0.558838	0.455421	1.22708	0.219793	0.99992
ENSMUSG00000040093	Bmf	protein_coding	BCL2 modifying factor [Source:MGI Symbol;Acc:MGI:2176433]	80.5705	0.205192	0.290816	0.705575	0.480452	0.99992
ENSMUSG00000040097	Flywch1	protein_coding	FLYWCH-type zinc finger 1 [Source:MGI Symbol;Acc:MGI:2442638]	7829.97	0.0415731	0.0663378	0.626687	0.530864	0.99992
ENSMUSG00000040102	Klhl42	protein_coding	kelch-like 42 [Source:MGI Symbol;Acc:MGI:2444786]	1484.06	-0.0738335	0.0941331	-0.784352	0.432833	0.99992
ENSMUSG00000040105	Plpp6	protein_coding	phospholipid phosphatase 6 [Source:MGI Symbol;Acc:MGI:1921661]	2534.31	0.0440279	0.0867294	0.507646	0.611701	0.99992
ENSMUSG00000040111	Gramd1b	protein_coding	GRAM domain containing 1B [Source:MGI Symbol;Acc:MGI:1925037]	11608.1	0.0292969	0.0589618	0.49688	0.619274	0.99992
ENSMUSG00000040112	Mrps35	protein_coding	mitochondrial ribosomal protein S35 [Source:MGI Symbol;Acc:MGI:2385255]	852.081	-0.0917731	0.0986651	-0.930147	0.352295	0.99992
ENSMUSG00000040113	Mettl11b	protein_coding	methyltransferase like 11B [Source:MGI Symbol;Acc:MGI:2685053]	36.4027	-0.375106	0.421798	-0.889301	0.373841	0.99992
ENSMUSG00000040118	Cacna2d1	protein_coding	calcium channel, voltage-dependent, alpha2/delta subunit 1 [Source:MGI Symbol;Acc:MGI:88295]	22375.6	-0.0741587	0.0900452	-0.823572	0.410183	0.99992
ENSMUSG00000040121	Rep15	protein_coding	RAB15 effector protein [Source:MGI Symbol;Acc:MGI:1913782]	60.1798	0.197588	0.358357	0.551371	0.58138	0.99992
ENSMUSG00000040123	Zmym5	protein_coding	zinc finger, MYM-type 5 [Source:MGI Symbol;Acc:MGI:3041170]	2221.65	0.0217302	0.0826995	0.26276	0.792735	0.99992
ENSMUSG00000040124	Gorab	protein_coding	golgin, RAB6-interacting [Source:MGI Symbol;Acc:MGI:2138271]	467.431	0.0269486	0.124472	0.216504	0.828595	0.99992
ENSMUSG00000040125	Gpr26	protein_coding	G protein-coupled receptor 26 [Source:MGI Symbol;Acc:MGI:2441758]	12538.3	0.0440531	0.0583287	0.755255	0.450096	0.99992
ENSMUSG00000040128	Pnrc1	protein_coding	proline-rich nuclear receptor coactivator 1 [Source:MGI Symbol;Acc:MGI:1917838]	2115.44	-0.0184525	0.083266	-0.221609	0.824618	0.99992
ENSMUSG00000040133	Gpr176	protein_coding	G protein-coupled receptor 176 [Source:MGI Symbol;Acc:MGI:2685858]	484.881	-0.0552664	0.125097	-0.441789	0.658642	0.99992
ENSMUSG00000040136	Abcc8	protein_coding	ATP-binding cassette, sub-family C (CFTR/MRP), member 8 [Source:MGI Symbol;Acc:MGI:1352629]	595.531	0.0597026	0.117968	0.506092	0.612792	0.99992
ENSMUSG00000040138	Ndp	protein_coding	Norrie disease (pseudoglioma) (human) [Source:MGI Symbol;Acc:MGI:102570]	393.163	-0.136164	0.147434	-0.92356	0.355715	0.99992
ENSMUSG00000040139	9430038I01Rik	protein_coding	RIKEN cDNA 9430038I01 gene [Source:MGI Symbol;Acc:MGI:1924502]	115.996	0.100998	0.256057	0.394435	0.69326	0.99992
ENSMUSG00000040140	Tdrd6	protein_coding	tudor domain containing 6 [Source:MGI Symbol;Acc:MGI:2679727]	62.2823	0.274823	0.358971	0.765586	0.443923	0.99992
ENSMUSG00000040146	Rgl3	protein_coding	ral guanine nucleotide dissociation stimulator-like 3 [Source:MGI Symbol;Acc:MGI:1918996]	134.959	-0.142072	0.228449	-0.621896	0.53401	0.99992
ENSMUSG00000040147	Maob	protein_coding	monoamine oxidase B [Source:MGI Symbol;Acc:MGI:96916]	956.005	-0.00121382	0.105664	-0.0114876	0.990834	0.99992
ENSMUSG00000040151	Hs2st1	protein_coding	heparan sulfate 2-O-sulfotransferase 1 [Source:MGI Symbol;Acc:MGI:1346049]	3650.45	-0.109657	0.0732038	-1.49796	0.134143	0.99992
ENSMUSG00000040152	Thbs1	protein_coding	thrombospondin 1 [Source:MGI Symbol;Acc:MGI:98737]	267.667	0.0829852	0.172655	0.480642	0.630771	0.99992
ENSMUSG00000040158	Tax1bp3	protein_coding	Tax1 (human T cell leukemia virus type I) binding protein 3 [Source:MGI Symbol;Acc:MGI:1923531]	85.8146	0.0921042	0.280652	0.328179	0.742776	0.99992
ENSMUSG00000040163	1700034J05Rik	protein_coding	RIKEN cDNA 1700034J05 gene [Source:MGI Symbol;Acc:MGI:1920594]	8.46665	0.0867735	0.882236	0.0983563	0.921649	0.99992
ENSMUSG00000040164	Kcns1	protein_coding	K+ voltage-gated channel, subfamily S, 1 [Source:MGI Symbol;Acc:MGI:1197019]	423.223	-0.160159	0.136493	-1.17339	0.24064	0.99992
ENSMUSG00000040167	Ikzf5	protein_coding	IKAROS family zinc finger 5 [Source:MGI Symbol;Acc:MGI:1914393]	195.421	0.148341	0.193746	0.765647	0.443887	0.99992
ENSMUSG00000040170	Fmo2	protein_coding	flavin containing monooxygenase 2 [Source:MGI Symbol;Acc:MGI:1916776]	153.062	-0.34725	0.219753	-1.58019	0.114064	0.99992
ENSMUSG00000040174	Alkbh3	protein_coding	alkB homolog 3, alpha-ketoglutarate-dependent dioxygenase [Source:MGI Symbol;Acc:MGI:1916363]	283.615	-0.272169	0.157619	-1.72675	0.0842125	0.99992
ENSMUSG00000040177	2310057M21Rik	protein_coding	RIKEN cDNA 2310057M21 gene [Source:MGI Symbol;Acc:MGI:1915527]	1228.05	-0.0554491	0.0884504	-0.626895	0.530728	0.99992
ENSMUSG00000040181	Fmo1	protein_coding	flavin containing monooxygenase 1 [Source:MGI Symbol;Acc:MGI:1310002]	577.103	-0.122635	0.16163	-0.758735	0.448011	0.99992
ENSMUSG00000040183	Ankrd6	protein_coding	ankyrin repeat domain 6 [Source:MGI Symbol;Acc:MGI:2154278]	3318.74	0.023665	0.0690757	0.342595	0.731903	0.99992
ENSMUSG00000040187	Arntl2	protein_coding	aryl hydrocarbon receptor nuclear translocator-like 2 [Source:MGI Symbol;Acc:MGI:2684845]	603.634	-0.0892704	0.125611	-0.710689	0.477277	0.99992
ENSMUSG00000040188	Scamp2	protein_coding	secretory carrier membrane protein 2 [Source:MGI Symbol;Acc:MGI:1346518]	651.256	-0.0707282	0.113878	-0.621088	0.534542	0.99992
ENSMUSG00000040189	Odad1	protein_coding	outer dynein arm docking complex subunit 1 [Source:MGI Symbol;Acc:MGI:2446120]	134.321	0.0500564	0.220016	0.227513	0.820025	0.99992
ENSMUSG00000040195	Nemp1	protein_coding	nuclear envelope integral membrane protein 1 [Source:MGI Symbol;Acc:MGI:2446113]	343.343	0.0483948	0.151256	0.319953	0.749004	0.99992
ENSMUSG00000040204	Pclaf	protein_coding	PCNA clamp associated factor [Source:MGI Symbol;Acc:MGI:1915276]	46.3285	0.109683	0.385695	0.284378	0.776121	0.99992
ENSMUSG00000040205	Cuzd1	protein_coding	CUB and zona pellucida-like domains 1 [Source:MGI Symbol;Acc:MGI:1202881]	9.66701	0.163383	0.799318	0.204404	0.838038	0.99992
ENSMUSG00000040209	Zfp704	protein_coding	zinc finger protein 704 [Source:MGI Symbol;Acc:MGI:2180715]	5246.69	0.0227318	0.0635325	0.357798	0.720494	0.99992
ENSMUSG00000040212	Emp3	protein_coding	epithelial membrane protein 3 [Source:MGI Symbol;Acc:MGI:1098729]	74.3604	0.334617	0.341185	0.98075	0.326716	0.99992
ENSMUSG00000040213	Kyat3	protein_coding	kynurenine aminotransferase 3 [Source:MGI Symbol;Acc:MGI:2677849]	150.419	-0.307254	0.219551	-1.39947	0.161673	0.99992
ENSMUSG00000040219	Ttc12	protein_coding	tetratricopeptide repeat domain 12 [Source:MGI Symbol;Acc:MGI:2444588]	64.0764	0.385663	0.324935	1.18689	0.235271	0.99992
ENSMUSG00000040220	Gas8	protein_coding	growth arrest specific 8 [Source:MGI Symbol;Acc:MGI:1202386]	1111.38	-0.0450074	0.0926382	-0.485841	0.62708	0.99992
ENSMUSG00000040225	Prrc2c	protein_coding	proline-rich coiled-coil 2C [Source:MGI Symbol;Acc:MGI:1913754]	20463.8	0.0191374	0.0546376	0.350261	0.726142	0.99992
ENSMUSG00000040229	Gpr34	protein_coding	G protein-coupled receptor 34 [Source:MGI Symbol;Acc:MGI:1346334]	512.989	-0.0956574	0.130094	-0.735295	0.46216	0.99992
ENSMUSG00000040231	Syngr4	protein_coding	synaptogyrin 4 [Source:MGI Symbol;Acc:MGI:1928903]	8.12903	0.417126	0.996253	0.418695	0.675439	0.99992
ENSMUSG00000040234	Tm7sf3	protein_coding	transmembrane 7 superfamily member 3 [Source:MGI Symbol;Acc:MGI:1914873]	1493.67	-0.0899452	0.0855601	-1.05125	0.293143	0.99992
ENSMUSG00000040236	Trappc5	protein_coding	trafficking protein particle complex 5 [Source:MGI Symbol;Acc:MGI:1913932]	1500.94	0.041421	0.0875578	0.47307	0.636163	0.99992
ENSMUSG00000040242	Fgfr1op2	protein_coding	FGFR1 oncogene partner 2 [Source:MGI Symbol;Acc:MGI:1914779]	5822.64	-0.0411287	0.0902779	-0.455579	0.648693	0.99992
ENSMUSG00000040247	Tbc1d10c	protein_coding	TBC1 domain family, member 10c [Source:MGI Symbol;Acc:MGI:1922072]	16.0934	-0.297664	0.644252	-0.462031	0.644059	0.99992
ENSMUSG00000040249	Lrp1	protein_coding	low density lipoprotein receptor-related protein 1 [Source:MGI Symbol;Acc:MGI:96828]	26145	0.0400661	0.0711027	0.563496	0.573097	0.99992
ENSMUSG00000040250	Ints13	protein_coding	integrator complex subunit 13 [Source:MGI Symbol;Acc:MGI:1918427]	1460.19	-0.0546915	0.0858806	-0.636832	0.524234	0.99992
ENSMUSG00000040253	Gbp7	protein_coding	guanylate binding protein 7 [Source:MGI Symbol;Acc:MGI:2444421]	246.041	-0.0300028	0.163361	-0.183659	0.854281	0.99992
ENSMUSG00000040254	Sema3d	protein_coding	sema domain, immunoglobulin domain (Ig), short basic domain, secreted, (semaphorin) 3D [Source:MGI Symbol;Acc:MGI:1860118]	577.331	-0.18454	0.134716	-1.36984	0.170736	0.99992
ENSMUSG00000040258	Nxph4	protein_coding	neurexophilin 4 [Source:MGI Symbol;Acc:MGI:1336197]	320.624	0.365182	0.206876	1.76522	0.0775265	0.99992
ENSMUSG00000040260	Daam2	protein_coding	dishevelled associated activator of morphogenesis 2 [Source:MGI Symbol;Acc:MGI:1923691]	3590.95	0.134707	0.0709827	1.89775	0.0577289	0.99992
ENSMUSG00000040263	Klhdc4	protein_coding	kelch domain containing 4 [Source:MGI Symbol;Acc:MGI:2384569]	765.429	0.0081183	0.110777	0.0732851	0.941579	0.99992
ENSMUSG00000040265	Dnm3	protein_coding	dynamin 3 [Source:MGI Symbol;Acc:MGI:1341299]	11855.3	0.0234775	0.0650076	0.36115	0.717987	0.99992
ENSMUSG00000040268	Plekha1	protein_coding	pleckstrin homology domain containing, family A (phosphoinositide binding specific) member 1 [Source:MGI Symbol;Acc:MGI:2442213]	4593.06	-0.0114233	0.0660952	-0.172831	0.862785	0.99992
ENSMUSG00000040269	Mrps28	protein_coding	mitochondrial ribosomal protein S28 [Source:MGI Symbol;Acc:MGI:1913480]	196.957	0.166817	0.186909	0.892506	0.372122	0.99992
ENSMUSG00000040270	Bach2	protein_coding	BTB and CNC homology, basic leucine zipper transcription factor 2 [Source:MGI Symbol;Acc:MGI:894679]	384.951	0.0999279	0.141859	0.704417	0.481173	0.99992
ENSMUSG00000040272	Accs	protein_coding	1-aminocyclopropane-1-carboxylate synthase (non-functional) [Source:MGI Symbol;Acc:MGI:1919717]	123.178	-0.0117548	0.232677	-0.0505196	0.959708	0.99992
ENSMUSG00000040274	Cdk6	protein_coding	cyclin-dependent kinase 6 [Source:MGI Symbol;Acc:MGI:1277162]	165.786	-0.0234549	0.200224	-0.117143	0.906747	0.99992
ENSMUSG00000040276	Pacsin1	protein_coding	protein kinase C and casein kinase substrate in neurons 1 [Source:MGI Symbol;Acc:MGI:1345181]	18743.9	0.0882929	0.055255	1.59792	0.110061	0.99992
ENSMUSG00000040280	Ndufa4l2	protein_coding	Ndufa4, mitochondrial complex associated like 2 [Source:MGI Symbol;Acc:MGI:3039567]	37.5242	0.121358	0.435926	0.278391	0.780712	0.99992
ENSMUSG00000040282	Cdin1	protein_coding	CDAN1 interacting nuclease 1 [Source:MGI Symbol;Acc:MGI:3026886]	427.41	-0.106631	0.14913	-0.715021	0.474596	0.99992
ENSMUSG00000040287	Stac3	protein_coding	SH3 and cysteine rich domain 3 [Source:MGI Symbol;Acc:MGI:3606571]	102.446	-0.0262542	0.295808	-0.0887541	0.929277	0.99992
ENSMUSG00000040289	Hey1	protein_coding	hairy/enhancer-of-split related with YRPW motif 1 [Source:MGI Symbol;Acc:MGI:1341800]	1999.01	0.017235	0.0776053	0.222085	0.824248	0.99992
ENSMUSG00000040296	Ddx58	protein_coding	DEAD/H box helicase 58 [Source:MGI Symbol;Acc:MGI:2442858]	220.993	0.105241	0.184783	0.56954	0.56899	0.99992
ENSMUSG00000040297	Suco	protein_coding	SUN domain containing ossification factor [Source:MGI Symbol;Acc:MGI:2138346]	2941.11	-0.0985902	0.0707996	-1.39253	0.163763	0.99992
ENSMUSG00000040298	Btbd16	protein_coding	BTB (POZ) domain containing 16 [Source:MGI Symbol;Acc:MGI:3045247]	61.3605	-0.071717	0.323403	-0.221757	0.824503	0.99992
ENSMUSG00000040302	Rbm48	protein_coding	RNA binding motif protein 48 [Source:MGI Symbol;Acc:MGI:2442653]	372.247	-0.0398681	0.143869	-0.277114	0.781693	0.99992
ENSMUSG00000040310	Alx4	protein_coding	aristaless-like homeobox 4 [Source:MGI Symbol;Acc:MGI:108359]	75.0317	-0.359573	0.377393	-0.952781	0.340701	0.99992
ENSMUSG00000040312	Cchcr1	protein_coding	coiled-coil alpha-helical rod protein 1 [Source:MGI Symbol;Acc:MGI:2385321]	147.427	-0.0816962	0.211015	-0.387157	0.69864	0.99992
ENSMUSG00000040321	Zfp770	protein_coding	zinc finger protein 770 [Source:MGI Symbol;Acc:MGI:2445100]	1547.95	-0.0218418	0.0878305	-0.248681	0.803608	0.99992
ENSMUSG00000040322	Slc25a24	protein_coding	solute carrier family 25 (mitochondrial carrier, phosphate carrier), member 24 [Source:MGI Symbol;Acc:MGI:1917160]	168.193	-0.0788674	0.20398	-0.386643	0.69902	0.99992
ENSMUSG00000040325	Dcaf1	protein_coding	DDB1 and CUL4 associated factor 1 [Source:MGI Symbol;Acc:MGI:2445220]	1967.46	0.0138271	0.0754196	0.183335	0.854535	0.99992
ENSMUSG00000040327	Cul9	protein_coding	cullin 9 [Source:MGI Symbol;Acc:MGI:1925559]	3622.16	0.0719744	0.0684167	1.052	0.292799	0.99992
ENSMUSG00000040329	Il7	protein_coding	interleukin 7 [Source:MGI Symbol;Acc:MGI:96561]	4.96703	0.524588	1.225	0.428235	0.66848	0.99992
ENSMUSG00000040331	Nsmce4a	protein_coding	NSE4 homolog A, SMC5-SMC6 complex component [Source:MGI Symbol;Acc:MGI:1915122]	1089.64	-0.0248665	0.0949558	-0.261875	0.793418	0.99992
ENSMUSG00000040339	Fam102b	protein_coding	family with sequence similarity 102, member B [Source:MGI Symbol;Acc:MGI:3036259]	4022.31	-0.0956109	0.0783057	-1.22099	0.222088	0.99992
ENSMUSG00000040340	Tex45	protein_coding	testis expressed 45 [Source:MGI Symbol;Acc:MGI:1923656]	10.7574	-0.28527	0.985369	-0.289506	0.772194	0.99992
ENSMUSG00000040345	Arhgap9	protein_coding	Rho GTPase activating protein 9 [Source:MGI Symbol;Acc:MGI:2143764]	24.1381	0.0545118	0.574009	0.0949667	0.924341	0.99992
ENSMUSG00000040350	Trim7	protein_coding	tripartite motif-containing 7 [Source:MGI Symbol;Acc:MGI:2137353]	58.7879	-0.23102	0.327383	-0.705656	0.480402	0.99992
ENSMUSG00000040351	Ankib1	protein_coding	ankyrin repeat and IBR domain containing 1 [Source:MGI Symbol;Acc:MGI:1918047]	3814.48	-0.0309385	0.0669509	-0.462108	0.644004	0.99992
ENSMUSG00000040354	Mars1	protein_coding	methionine-tRNA synthetase 1 [Source:MGI Symbol;Acc:MGI:1345633]	2040.01	0.0535817	0.078248	0.684767	0.493491	0.99992
ENSMUSG00000040356	Skiv2l	protein_coding	superkiller viralicidic activity 2-like (S. cerevisiae) [Source:MGI Symbol;Acc:MGI:1099835]	2658.09	0.0330572	0.0813501	0.406357	0.68448	0.99992
ENSMUSG00000040359	Ufl1	protein_coding	UFM1 specific ligase 1 [Source:MGI Symbol;Acc:MGI:1914740]	1870.43	-0.00594779	0.0767165	-0.0775294	0.938202	0.99992
ENSMUSG00000040363	Bcor	protein_coding	BCL6 interacting corepressor [Source:MGI Symbol;Acc:MGI:1918708]	1591.1	0.0909083	0.0869333	1.04572	0.295688	0.99992
ENSMUSG00000040364	Sec1	protein_coding	secretory blood group 1 [Source:MGI Symbol;Acc:MGI:1928893]	34.2998	-0.475607	0.444739	-1.06941	0.284886	0.99992
ENSMUSG00000040365	Trim41	protein_coding	tripartite motif-containing 41 [Source:MGI Symbol;Acc:MGI:2384814]	1696.04	0.00818683	0.0850359	0.0962751	0.923302	0.99992
ENSMUSG00000040367	Lrrd1	protein_coding	leucine rich repeats and death domain containing 1 [Source:MGI Symbol;Acc:MGI:3045299]	20.6299	0.0730237	0.538005	0.13573	0.892034	0.99992
ENSMUSG00000040370	Etfrf1	protein_coding	electron transfer flavoprotein regulatory factor 1 [Source:MGI Symbol;Acc:MGI:1914886]	733.984	0.00704337	0.10895	0.0646478	0.948454	0.99992
ENSMUSG00000040372	Gpr63	protein_coding	G protein-coupled receptor 63 [Source:MGI Symbol;Acc:MGI:2135884]	221.631	0.172041	0.191719	0.897359	0.369527	0.99992
ENSMUSG00000040373	Cacng5	protein_coding	calcium channel, voltage-dependent, gamma subunit 5 [Source:MGI Symbol;Acc:MGI:2157946]	905.062	0.0214561	0.111832	0.19186	0.847852	0.99992
ENSMUSG00000040374	Pex2	protein_coding	peroxisomal biogenesis factor 2 [Source:MGI Symbol;Acc:MGI:107486]	671.5	0.0563365	0.112801	0.499434	0.617474	0.99992
ENSMUSG00000040380	Cbln3	protein_coding	cerebellin 3 precursor protein [Source:MGI Symbol;Acc:MGI:1889286]	22.3581	-0.101243	0.537399	-0.188394	0.850568	0.99992
ENSMUSG00000040383	Aqr	protein_coding	aquarius [Source:MGI Symbol;Acc:MGI:1276102]	2499.03	0.0593095	0.0735338	0.80656	0.41992	0.99992
ENSMUSG00000040385	Ppp1ca	protein_coding	protein phosphatase 1 catalytic subunit alpha [Source:MGI Symbol;Acc:MGI:103016]	4400.22	0.0816264	0.0658918	1.23879	0.215422	0.99992
ENSMUSG00000040387	Klhl32	protein_coding	kelch-like 32 [Source:MGI Symbol;Acc:MGI:3612790]	821.283	-0.0459579	0.103789	-0.442801	0.65791	0.99992
ENSMUSG00000040389	Wdr47	protein_coding	WD repeat domain 47 [Source:MGI Symbol;Acc:MGI:2139593]	7337.41	0.00295206	0.0610826	0.0483291	0.961454	0.99992
ENSMUSG00000040390	Map3k10	protein_coding	mitogen-activated protein kinase kinase kinase 10 [Source:MGI Symbol;Acc:MGI:1346879]	4519.29	0.0306117	0.072506	0.422195	0.672883	0.99992
ENSMUSG00000040396	Abhd13	protein_coding	abhydrolase domain containing 13 [Source:MGI Symbol;Acc:MGI:1916154]	2369.21	-0.0839985	0.0799742	-1.05032	0.293571	0.99992
ENSMUSG00000040407	Akap9	protein_coding	A kinase (PRKA) anchor protein (yotiao) 9 [Source:MGI Symbol;Acc:MGI:2178217]	12306	-0.0234173	0.0641047	-0.365297	0.71489	0.99992
ENSMUSG00000040410	Fbxl4	protein_coding	F-box and leucine-rich repeat protein 4 [Source:MGI Symbol;Acc:MGI:2140367]	522.321	-0.0428328	0.122578	-0.349434	0.726764	0.99992
ENSMUSG00000040412	Elapor1	protein_coding	endosome-lysosome associated apoptosis and autophagy regulator 1 [Source:MGI Symbol;Acc:MGI:1923930]	2002.08	0.0996698	0.0751292	1.32664	0.184626	0.99992
ENSMUSG00000040414	Slc25a28	protein_coding	solute carrier family 25, member 28 [Source:MGI Symbol;Acc:MGI:2180509]	1172.63	0.00545866	0.0985324	0.0553996	0.95582	0.99992
ENSMUSG00000040415	Dtx3	protein_coding	deltex 3, E3 ubiquitin ligase [Source:MGI Symbol;Acc:MGI:2135752]	3994.68	0.0663919	0.0808973	0.820693	0.411821	0.99992
ENSMUSG00000040420	Cdh18	protein_coding	cadherin 18 [Source:MGI Symbol;Acc:MGI:1344366]	928.472	0.0151208	0.11175	0.135308	0.892368	0.99992
ENSMUSG00000040423	Rc3h1	protein_coding	RING CCCH (C3H) domains 1 [Source:MGI Symbol;Acc:MGI:2685397]	2862.82	-0.0525522	0.0811317	-0.64774	0.517153	0.99992
ENSMUSG00000040424	Hipk4	protein_coding	homeodomain interacting protein kinase 4 [Source:MGI Symbol;Acc:MGI:2685008]	2733.06	0.111388	0.0779694	1.42861	0.153117	0.99992
ENSMUSG00000040428	Plekha4	protein_coding	pleckstrin homology domain containing, family A (phosphoinositide binding specific) member 4 [Source:MGI Symbol;Acc:MGI:1916467]	77.6709	0.1019	0.313867	0.324659	0.745439	0.99992
ENSMUSG00000040429	Mterf1a	protein_coding	mitochondrial transcription termination factor 1a [Source:MGI Symbol;Acc:MGI:1918240]	182.371	-0.206938	0.217312	-0.952261	0.340965	0.99992
ENSMUSG00000040430	Pitpnc1	protein_coding	phosphatidylinositol transfer protein, cytoplasmic 1 [Source:MGI Symbol;Acc:MGI:1919045]	3741.72	-0.00403885	0.0754413	-0.0535363	0.957305	0.99992
ENSMUSG00000040432	Ltb4r2	protein_coding	leukotriene B4 receptor 2 [Source:MGI Symbol;Acc:MGI:1888501]	10.9556	0.856355	0.863263	0.991998	0.321199	0.99992
ENSMUSG00000040433	Zbtb38	protein_coding	zinc finger and BTB domain containing 38 [Source:MGI Symbol;Acc:MGI:2442866]	3612.35	-0.0223815	0.0721958	-0.310012	0.756552	0.99992
ENSMUSG00000040434	Large2	protein_coding	LARGE xylosyl- and glucuronyltransferase 2 [Source:MGI Symbol;Acc:MGI:2443769]	11.7026	1.61492	0.761963	2.11942	0.0340547	0.99992
ENSMUSG00000040435	Ppp1r15a	protein_coding	protein phosphatase 1, regulatory subunit 15A [Source:MGI Symbol;Acc:MGI:1927072]	484.242	-0.0212185	0.130197	-0.162972	0.87054	0.99992
ENSMUSG00000040441	Slc26a10	protein_coding	solute carrier family 26, member 10 [Source:MGI Symbol;Acc:MGI:2143920]	113.959	0.379919	0.234727	1.61856	0.105543	0.99992
ENSMUSG00000040446	Rprd1a	protein_coding	regulation of nuclear pre-mRNA domain containing 1A [Source:MGI Symbol;Acc:MGI:2385066]	4281.02	-0.00400267	0.0709779	-0.0563931	0.955029	0.99992
ENSMUSG00000040447	Spns2	protein_coding	spinster homolog 2 [Source:MGI Symbol;Acc:MGI:2384936]	1739.33	0.0625153	0.0869136	0.719281	0.471968	0.99992
ENSMUSG00000040451	Sgms1	protein_coding	sphingomyelin synthase 1 [Source:MGI Symbol;Acc:MGI:2444110]	1832.5	-0.14882	0.0805782	-1.84691	0.0647609	0.99992
ENSMUSG00000040452	Cdh12	protein_coding	cadherin 12 [Source:MGI Symbol;Acc:MGI:109503]	456.923	0.168829	0.14469	1.16683	0.243278	0.99992
ENSMUSG00000040455	Usp45	protein_coding	ubiquitin specific petidase 45 [Source:MGI Symbol;Acc:MGI:101850]	3099.35	-0.058679	0.0785307	-0.747211	0.454936	0.99992
ENSMUSG00000040459	Arglu1	protein_coding	arginine and glutamate rich 1 [Source:MGI Symbol;Acc:MGI:2442985]	8016.47	-0.0457044	0.0807061	-0.566307	0.571185	0.99992
ENSMUSG00000040462	Os9	protein_coding	amplified in osteosarcoma [Source:MGI Symbol;Acc:MGI:1924301]	6184.54	0.0326421	0.0606224	0.538451	0.590266	0.99992
ENSMUSG00000040463	Mybbp1a	protein_coding	MYB binding protein (P160) 1a [Source:MGI Symbol;Acc:MGI:106181]	2124.11	-0.0290598	0.0777233	-0.373888	0.708488	0.99992
ENSMUSG00000040464	Gtpbp10	protein_coding	GTP-binding protein 10 (putative) [Source:MGI Symbol;Acc:MGI:2385599]	441.957	-0.0742724	0.140691	-0.527912	0.597561	0.99992
ENSMUSG00000040466	Blvrb	protein_coding	biliverdin reductase B (flavin reductase (NADPH)) [Source:MGI Symbol;Acc:MGI:2385271]	232.839	0.029043	0.17013	0.170711	0.864451	0.99992
ENSMUSG00000040467	4921522P10Rik	lncRNA	RIKEN cDNA 4921522P10 gene [Source:MGI Symbol;Acc:MGI:1913969]	24.4104	0.43595	0.563491	0.773658	0.439133	0.99992
ENSMUSG00000040472	Rabggta	protein_coding	Rab geranylgeranyl transferase, a subunit [Source:MGI Symbol;Acc:MGI:1860443]	870.025	0.0127377	0.106923	0.11913	0.905173	0.99992
ENSMUSG00000040473	Cfap69	protein_coding	cilia and flagella associated protein 69 [Source:MGI Symbol;Acc:MGI:2443778]	1610.12	-0.0384046	0.082041	-0.468114	0.639703	0.99992
ENSMUSG00000040479	Dgkz	protein_coding	diacylglycerol kinase zeta [Source:MGI Symbol;Acc:MGI:1278339]	14860.4	0.0831369	0.0677505	1.2271	0.219784	0.99992
ENSMUSG00000040481	Bptf	protein_coding	bromodomain PHD finger transcription factor [Source:MGI Symbol;Acc:MGI:2444008]	9997.57	0.030337	0.0572758	0.529666	0.596344	0.99992
ENSMUSG00000040482	Dxo	protein_coding	decapping exoribonuclease [Source:MGI Symbol;Acc:MGI:1890444]	469.965	0.227259	0.138415	1.64186	0.100618	0.99992
ENSMUSG00000040483	Xaf1	protein_coding	XIAP associated factor 1 [Source:MGI Symbol;Acc:MGI:3772572]	64.0177	-0.168295	0.31597	-0.532631	0.594289	0.99992
ENSMUSG00000040488	Ltbp4	protein_coding	latent transforming growth factor beta binding protein 4 [Source:MGI Symbol;Acc:MGI:1321395]	2269.81	0.0653494	0.0935149	0.698813	0.484669	0.99992
ENSMUSG00000040489	Sox30	protein_coding	SRY (sex determining region Y)-box 30 [Source:MGI Symbol;Acc:MGI:1341157]	4.10143	-0.41762	1.36396	-0.306183	0.759465	0.99992
ENSMUSG00000040490	Lrfn2	protein_coding	leucine rich repeat and fibronectin type III domain containing 2 [Source:MGI Symbol;Acc:MGI:1917780]	1226.48	-0.0402387	0.0884313	-0.455027	0.649089	0.99992
ENSMUSG00000040495	Chrm4	protein_coding	cholinergic receptor, muscarinic 4 [Source:MGI Symbol;Acc:MGI:88399]	733.842	0.0987866	0.103742	0.952236	0.340977	0.99992
ENSMUSG00000040502	Marchf9	protein_coding	membrane associated ring-CH-type finger 9 [Source:MGI Symbol;Acc:MGI:2446144]	807.783	-0.0562128	0.111041	-0.506235	0.612692	0.99992
ENSMUSG00000040506	Ambra1	protein_coding	autophagy/beclin 1 regulator 1 [Source:MGI Symbol;Acc:MGI:2443564]	3350.15	0.0410482	0.0701112	0.585473	0.55823	0.99992
ENSMUSG00000040511	Pvr	protein_coding	poliovirus receptor [Source:MGI Symbol;Acc:MGI:107741]	375.986	-0.0953768	0.14789	-0.644917	0.518981	0.99992
ENSMUSG00000040514	Tex47	protein_coding	testis expressed 47 [Source:MGI Symbol;Acc:MGI:1918170]	15.3472	0.206607	0.70893	0.291435	0.770719	0.99992
ENSMUSG00000040520	Manea	protein_coding	mannosidase, endo-alpha [Source:MGI Symbol;Acc:MGI:2444484]	2058.87	-0.0503017	0.0993138	-0.506492	0.612511	0.99992
ENSMUSG00000040521	Tsfm	protein_coding	Ts translation elongation factor, mitochondrial [Source:MGI Symbol;Acc:MGI:1913649]	400.086	-0.106354	0.143124	-0.743092	0.457426	0.99992
ENSMUSG00000040522	Tlr8	protein_coding	toll-like receptor 8 [Source:MGI Symbol;Acc:MGI:2176887]	6.54566	-0.75148	1.10828	-0.678058	0.497735	0.99992
ENSMUSG00000040524	Zfp609	protein_coding	zinc finger protein 609 [Source:MGI Symbol;Acc:MGI:2674092]	3511.42	0.00863575	0.066524	0.129814	0.896714	0.99992
ENSMUSG00000040528	Milr1	protein_coding	mast cell immunoglobulin like receptor 1 [Source:MGI Symbol;Acc:MGI:2685731]	4.994	0.406689	1.12028	0.363025	0.716586	0.99992
ENSMUSG00000040532	Abhd11	protein_coding	abhydrolase domain containing 11 [Source:MGI Symbol;Acc:MGI:1916008]	359.595	-0.0551895	0.141357	-0.390427	0.69622	0.99992
ENSMUSG00000040533	Matn1	protein_coding	matrilin 1, cartilage matrix protein [Source:MGI Symbol;Acc:MGI:106591]	14.4599	0.205809	0.686578	0.29976	0.76436	0.99992
ENSMUSG00000040536	Necab1	protein_coding	N-terminal EF-hand calcium binding protein 1 [Source:MGI Symbol;Acc:MGI:1916602]	11202.3	-0.0498901	0.0834154	-0.598091	0.549779	0.99992
ENSMUSG00000040537	Adam22	protein_coding	a disintegrin and metallopeptidase domain 22 [Source:MGI Symbol;Acc:MGI:1340046]	14748.6	0.000556307	0.0569598	0.00976667	0.992207	0.99992
ENSMUSG00000040543	Pitpnm3	protein_coding	PITPNM family member 3 [Source:MGI Symbol;Acc:MGI:2685726]	5591.07	0.0506415	0.0764123	0.66274	0.507497	0.99992
ENSMUSG00000040548	Tex2	protein_coding	testis expressed gene 2 [Source:MGI Symbol;Acc:MGI:102465]	4059.37	-0.0680785	0.066637	-1.02163	0.306955	0.99992
ENSMUSG00000040549	Ckap5	protein_coding	cytoskeleton associated protein 5 [Source:MGI Symbol;Acc:MGI:1923036]	10735.3	-0.0192835	0.0603066	-0.319759	0.749151	0.99992
ENSMUSG00000040550	Otud6b	protein_coding	OTU domain containing 6B [Source:MGI Symbol;Acc:MGI:1919451]	3902.46	-0.0175568	0.0760021	-0.231004	0.817312	0.99992
ENSMUSG00000040552	C3ar1	protein_coding	complement component 3a receptor 1 [Source:MGI Symbol;Acc:MGI:1097680]	85.769	0.144426	0.269047	0.536806	0.591401	0.99992
ENSMUSG00000040557	Mettl27	protein_coding	methyltransferase like 27 [Source:MGI Symbol;Acc:MGI:1933146]	353.988	-0.0265229	0.145141	-0.182739	0.855003	0.99992
ENSMUSG00000040560	Wdr7	protein_coding	WD repeat domain 7 [Source:MGI Symbol;Acc:MGI:1860197]	12175.6	0.0108743	0.0594956	0.182774	0.854975	0.99992
ENSMUSG00000040562	Gstm2	protein_coding	glutathione S-transferase, mu 2 [Source:MGI Symbol;Acc:MGI:95861]	65.4497	0.0575407	0.358811	0.160365	0.872594	0.99992
ENSMUSG00000040563	Plppr2	protein_coding	phospholipid phosphatase related 2 [Source:MGI Symbol;Acc:MGI:2384575]	6901.61	0.0239044	0.0657643	0.363486	0.716242	0.99992
ENSMUSG00000040564	Apoc1	protein_coding	apolipoprotein C-I [Source:MGI Symbol;Acc:MGI:88053]	51.2999	0.162725	0.355552	0.457668	0.647191	0.99992
ENSMUSG00000040565	Btaf1	protein_coding	B-TFIID TATA-box binding protein associated factor 1 [Source:MGI Symbol;Acc:MGI:2147538]	5096.57	-0.0470715	0.0788008	-0.597348	0.550275	0.99992
ENSMUSG00000040569	Slc26a7	protein_coding	solute carrier family 26, member 7 [Source:MGI Symbol;Acc:MGI:2384791]	153.145	-0.244983	0.596275	-0.410855	0.681179	0.99992
ENSMUSG00000040570	Rundc3b	protein_coding	RUN domain containing 3B [Source:MGI Symbol;Acc:MGI:2685286]	2294.05	-0.061097	0.0783441	-0.779854	0.435477	0.99992
ENSMUSG00000040584	Abcb1a	protein_coding	ATP-binding cassette, sub-family B (MDR/TAP), member 1A [Source:MGI Symbol;Acc:MGI:97570]	1411.92	-0.0185203	0.0879355	-0.210613	0.833189	0.99992
ENSMUSG00000040586	Ofd1	protein_coding	OFD1, centriole and centriolar satellite protein [Source:MGI Symbol;Acc:MGI:1350328]	501.817	0.0190605	0.12618	0.151058	0.87993	0.99992
ENSMUSG00000040591	1110051M20Rik	protein_coding	RIKEN cDNA 1110051M20 gene [Source:MGI Symbol;Acc:MGI:1915079]	3273.81	0.0341624	0.0690849	0.494498	0.620954	0.99992
ENSMUSG00000040592	Cd79b	protein_coding	CD79B antigen [Source:MGI Symbol;Acc:MGI:96431]	4.39711	0.203092	1.34023	0.151536	0.879553	0.99992
ENSMUSG00000040594	Ranbp17	protein_coding	RAN binding protein 17 [Source:MGI Symbol;Acc:MGI:1929706]	316.692	-0.0689847	0.166468	-0.414402	0.67858	0.99992
ENSMUSG00000040596	Pogk	protein_coding	pogo transposable element with KRAB domain [Source:MGI Symbol;Acc:MGI:1918842]	2542.81	-0.00260958	0.0708718	-0.0368212	0.970628	0.99992
ENSMUSG00000040599	Mis12	protein_coding	MIS12 kinetochore complex component [Source:MGI Symbol;Acc:MGI:1914389]	1336.74	-0.0107106	0.10282	-0.104168	0.917036	0.99992
ENSMUSG00000040600	Eps8l3	protein_coding	EPS8-like 3 [Source:MGI Symbol;Acc:MGI:2139743]	5.52911	1.29113	1.13464	1.13792	0.255155	0.99992
ENSMUSG00000040605	Bace2	protein_coding	beta-site APP-cleaving enzyme 2 [Source:MGI Symbol;Acc:MGI:1860440]	163.445	-0.313363	0.218252	-1.43578	0.151064	0.99992
ENSMUSG00000040606	Kazn	protein_coding	kazrin, periplakin interacting protein [Source:MGI Symbol;Acc:MGI:1918779]	4422.24	0.0814947	0.0719385	1.13284	0.257282	0.99992
ENSMUSG00000040612	Ildr2	protein_coding	immunoglobulin-like domain containing receptor 2 [Source:MGI Symbol;Acc:MGI:1196370]	12237.6	-0.0442106	0.0703468	-0.628467	0.529698	0.99992
ENSMUSG00000040613	Apobec1	protein_coding	apolipoprotein B mRNA editing enzyme, catalytic polypeptide 1 [Source:MGI Symbol;Acc:MGI:103298]	42.1942	0.156926	0.383328	0.409379	0.682261	0.99992
ENSMUSG00000040616	Tmem51	protein_coding	transmembrane protein 51 [Source:MGI Symbol;Acc:MGI:2384874]	135.681	-0.310106	0.21646	-1.43262	0.151965	0.99992
ENSMUSG00000040618	Pck2	protein_coding	phosphoenolpyruvate carboxykinase 2 (mitochondrial) [Source:MGI Symbol;Acc:MGI:1860456]	923.27	-0.0220575	0.100783	-0.218862	0.826757	0.99992
ENSMUSG00000040620	Dhx33	protein_coding	DEAH (Asp-Glu-Ala-His) box polypeptide 33 [Source:MGI Symbol;Acc:MGI:2445102]	2417.96	0.045951	0.0789796	0.581808	0.560696	0.99992
ENSMUSG00000040621	Gemin8	protein_coding	gem nuclear organelle associated protein 8 [Source:MGI Symbol;Acc:MGI:2384300]	354.253	-0.108991	0.158575	-0.687311	0.491887	0.99992
ENSMUSG00000040624	Plekhg1	protein_coding	pleckstrin homology domain containing, family G (with RhoGef domain) member 1 [Source:MGI Symbol;Acc:MGI:2676551]	620.317	-0.113775	0.114888	-0.990309	0.322023	0.99992
ENSMUSG00000040629	Mael	protein_coding	maelstrom spermatogenic transposon silencer [Source:MGI Symbol;Acc:MGI:2138453]	10.3716	-1.79394	0.839229	-2.13761	0.0325487	0.99992
ENSMUSG00000040631	Dok4	protein_coding	docking protein 4 [Source:MGI Symbol;Acc:MGI:2148865]	404.907	-0.0282068	0.132675	-0.2126	0.831639	0.99992
ENSMUSG00000040632	Nrl	protein_coding	neural retina leucine zipper gene [Source:MGI Symbol;Acc:MGI:102567]	22.1692	-0.813555	0.557331	-1.45973	0.144363	0.99992
ENSMUSG00000040640	Erc2	protein_coding	ELKS/RAB6-interacting/CAST family member 2 [Source:MGI Symbol;Acc:MGI:1098749]	13015.9	-0.0191006	0.0825023	-0.231516	0.816914	0.99992
ENSMUSG00000040648	Ppip5k2	protein_coding	diphosphoinositol pentakisphosphate kinase 2 [Source:MGI Symbol;Acc:MGI:2142810]	1897.49	-0.104106	0.0863196	-1.20605	0.227798	0.99992
ENSMUSG00000040649	Rimklb	protein_coding	ribosomal modification protein rimK-like family member B [Source:MGI Symbol;Acc:MGI:1918325]	2393.39	-0.0620208	0.0867328	-0.715079	0.47456	0.99992
ENSMUSG00000040651	Tasor	protein_coding	transcription activation suppressor [Source:MGI Symbol;Acc:MGI:1921694]	3053.09	-0.0580401	0.0797033	-0.728202	0.46649	0.99992
ENSMUSG00000040652	Oaz2	protein_coding	ornithine decarboxylase antizyme 2 [Source:MGI Symbol;Acc:MGI:109492]	4664.53	0.0235838	0.0658318	0.358243	0.720162	0.99992
ENSMUSG00000040653	Ppp1r14c	protein_coding	protein phosphatase 1, regulatory inhibitor subunit 14C [Source:MGI Symbol;Acc:MGI:1923392]	694.399	-0.0605122	0.115744	-0.522809	0.601107	0.99992
ENSMUSG00000040658	Dnph1	protein_coding	2'-deoxynucleoside 5'-phosphate N-hydrolase 1 [Source:MGI Symbol;Acc:MGI:3039376]	82.7126	0.110583	0.29506	0.37478	0.707824	0.99992
ENSMUSG00000040659	Efhd2	protein_coding	EF hand domain containing 2 [Source:MGI Symbol;Acc:MGI:106504]	6565.62	0.0410506	0.0707825	0.579954	0.561946	0.99992
ENSMUSG00000040661	Rad54l2	protein_coding	RAD54 like 2 (S. cerevisiae) [Source:MGI Symbol;Acc:MGI:1933196]	1770.86	0.0395283	0.0789406	0.500735	0.616558	0.99992
ENSMUSG00000040663	Clcf1	protein_coding	cardiotrophin-like cytokine factor 1 [Source:MGI Symbol;Acc:MGI:1930088]	41.1796	0.14065	0.394183	0.356815	0.721231	0.99992
ENSMUSG00000040666	Sh3bgr	protein_coding	SH3-binding domain glutamic acid-rich protein [Source:MGI Symbol;Acc:MGI:1354740]	17.4305	-0.224846	0.646747	-0.347656	0.728098	0.99992
ENSMUSG00000040667	Nup88	protein_coding	nucleoporin 88 [Source:MGI Symbol;Acc:MGI:104900]	2498.06	-0.0732506	0.0713473	-1.02668	0.304573	0.99992
ENSMUSG00000040669	Phc1	protein_coding	polyhomeotic 1 [Source:MGI Symbol;Acc:MGI:103248]	1823.29	0.0837755	0.0798322	1.0494	0.293996	0.99992
ENSMUSG00000040675	Mthfd1l	protein_coding	methylenetetrahydrofolate dehydrogenase (NADP+ dependent) 1-like [Source:MGI Symbol;Acc:MGI:1924836]	487.166	-0.0251676	0.130511	-0.192839	0.847085	0.99992
ENSMUSG00000040680	Kremen2	protein_coding	kringle containing transmembrane protein 2 [Source:MGI Symbol;Acc:MGI:1920266]	35.2435	-0.0511129	0.446182	-0.114556	0.908797	0.99992
ENSMUSG00000040681	Hmgn1	protein_coding	high mobility group nucleosomal binding domain 1 [Source:MGI Symbol;Acc:MGI:96120]	2329.27	-0.0259843	0.0718076	-0.361859	0.717457	0.99992
ENSMUSG00000040687	Madd	protein_coding	MAP-kinase activating death domain [Source:MGI Symbol;Acc:MGI:2444672]	10876.7	0.0779864	0.0588599	1.32495	0.185188	0.99992
ENSMUSG00000040688	Tbl3	protein_coding	transducin (beta)-like 3 [Source:MGI Symbol;Acc:MGI:2384863]	705.317	0.0361456	0.109939	0.328779	0.742323	0.99992
ENSMUSG00000040690	Col16a1	protein_coding	collagen, type XVI, alpha 1 [Source:MGI Symbol;Acc:MGI:1095396]	1026.92	0.0326671	0.107823	0.30297	0.761913	0.99992
ENSMUSG00000040693	Slco4c1	protein_coding	solute carrier organic anion transporter family, member 4C1 [Source:MGI Symbol;Acc:MGI:2442784]	252.519	0.190991	0.170787	1.1183	0.263439	0.99992
ENSMUSG00000040694	Apobec2	protein_coding	apolipoprotein B mRNA editing enzyme, catalytic polypeptide 2 [Source:MGI Symbol;Acc:MGI:1343178]	9.56973	0.00165944	0.823233	0.00201576	0.998392	0.99992
ENSMUSG00000040697	Dnajc16	protein_coding	DnaJ heat shock protein family (Hsp40) member C16 [Source:MGI Symbol;Acc:MGI:2442146]	3910.98	0.0834271	0.0675411	1.2352	0.216755	0.99992
ENSMUSG00000040699	Limd2	protein_coding	LIM domain containing 2 [Source:MGI Symbol;Acc:MGI:1915053]	2474.22	-0.0358874	0.0759036	-0.472802	0.636354	0.99992
ENSMUSG00000040701	Ap1g2	protein_coding	adaptor protein complex AP-1, gamma 2 subunit [Source:MGI Symbol;Acc:MGI:1328307]	270.105	-0.0599627	0.176867	-0.339027	0.734589	0.99992
ENSMUSG00000040703	Cyp2s1	protein_coding	cytochrome P450, family 2, subfamily s, polypeptide 1 [Source:MGI Symbol;Acc:MGI:1921384]	93.1606	0.147816	0.292978	0.504531	0.613889	0.99992
ENSMUSG00000040705	A930016O22Rik	lncRNA	RIKEN cDNA A930016O22 gene [Source:MGI Symbol;Acc:MGI:3605623]	28.9311	0.345939	0.504822	0.685269	0.493174	0.99992
ENSMUSG00000040706	Agmat	protein_coding	agmatine ureohydrolase (agmatinase) [Source:MGI Symbol;Acc:MGI:1923236]	15.444	-0.149233	0.626644	-0.238146	0.811768	0.99992
ENSMUSG00000040710	St8sia4	protein_coding	ST8 alpha-N-acetyl-neuraminide alpha-2,8-sialyltransferase 4 [Source:MGI Symbol;Acc:MGI:106018]	1307.03	-0.0671898	0.0976482	-0.68808	0.491402	0.99992
ENSMUSG00000040711	Sh3pxd2b	protein_coding	SH3 and PX domains 2B [Source:MGI Symbol;Acc:MGI:2442062]	893.72	-0.0429051	0.112707	-0.380678	0.703442	0.99992
ENSMUSG00000040712	Camta2	protein_coding	calmodulin binding transcription activator 2 [Source:MGI Symbol;Acc:MGI:2135957]	9842.12	0.00675893	0.0599686	0.112708	0.910262	0.99992
ENSMUSG00000040713	Creg1	protein_coding	cellular repressor of E1A-stimulated genes 1 [Source:MGI Symbol;Acc:MGI:1344382]	1148.52	-0.076653	0.0966068	-0.793454	0.427513	0.99992
ENSMUSG00000040714	Klc3	protein_coding	kinesin light chain 3 [Source:MGI Symbol;Acc:MGI:1277971]	18.9703	0.245321	0.578551	0.424027	0.671546	0.99992
ENSMUSG00000040717	Il17rd	protein_coding	interleukin 17 receptor D [Source:MGI Symbol;Acc:MGI:2159727]	624.714	-0.079712	0.152122	-0.524001	0.600278	0.99992
ENSMUSG00000040720	Virma	protein_coding	vir like m6A methyltransferase associated [Source:MGI Symbol;Acc:MGI:1913435]	2856.7	-0.0647172	0.0714677	-0.905544	0.365177	0.99992
ENSMUSG00000040721	Zfhx2	protein_coding	zinc finger homeobox 2 [Source:MGI Symbol;Acc:MGI:2686934]	4098.68	0.0806327	0.0779564	1.03433	0.300982	0.99992
ENSMUSG00000040722	Scamp5	protein_coding	secretory carrier membrane protein 5 [Source:MGI Symbol;Acc:MGI:1928948]	12708.2	0.037417	0.059524	0.628603	0.529609	0.99992
ENSMUSG00000040723	Rcsd1	protein_coding	RCSD domain containing 1 [Source:MGI Symbol;Acc:MGI:2676394]	232.69	-0.0342714	0.187042	-0.183228	0.854619	0.99992
ENSMUSG00000040724	Kcna2	protein_coding	potassium voltage-gated channel, shaker-related subfamily, member 2 [Source:MGI Symbol;Acc:MGI:96659]	14505.6	0.0380419	0.0563876	0.67465	0.499898	0.99992
ENSMUSG00000040725	Hnrnpul1	protein_coding	heterogeneous nuclear ribonucleoprotein U-like 1 [Source:MGI Symbol;Acc:MGI:2443517]	5456.78	0.0262498	0.0613671	0.427751	0.668832	0.99992
ENSMUSG00000040729	Cep126	protein_coding	centrosomal protein 126 [Source:MGI Symbol;Acc:MGI:2680221]	904.121	0.0795698	0.12158	0.654467	0.512811	0.99992
ENSMUSG00000040731	Eif4h	protein_coding	eukaryotic translation initiation factor 4H [Source:MGI Symbol;Acc:MGI:1341822]	11868	0.00613772	0.0648523	0.0946416	0.9246	0.99992
ENSMUSG00000040732	Erg	protein_coding	ETS transcription factor [Source:MGI Symbol;Acc:MGI:95415]	173.305	-0.115764	0.198424	-0.583418	0.559612	0.99992
ENSMUSG00000040734	Ppp1r13l	protein_coding	protein phosphatase 1, regulatory subunit 13 like [Source:MGI Symbol;Acc:MGI:3525053]	146.224	0.361758	0.224536	1.61113	0.107151	0.99992
ENSMUSG00000040738	Ints8	protein_coding	integrator complex subunit 8 [Source:MGI Symbol;Acc:MGI:1919906]	1847.39	-0.0206218	0.082873	-0.248836	0.803487	0.99992
ENSMUSG00000040740	Slc25a34	protein_coding	solute carrier family 25, member 34 [Source:MGI Symbol;Acc:MGI:2686215]	337.74	0.152389	0.149515	1.01922	0.308097	0.99992
ENSMUSG00000040746	Rnf167	protein_coding	ring finger protein 167 [Source:MGI Symbol;Acc:MGI:1917760]	1843.5	0.0564679	0.0774235	0.729338	0.465795	0.99992
ENSMUSG00000040747	Cd53	protein_coding	CD53 antigen [Source:MGI Symbol;Acc:MGI:88341]	263.305	-0.169912	0.174268	-0.975002	0.329559	0.99992
ENSMUSG00000040749	Siah1b	protein_coding	siah E3 ubiquitin protein ligase 1B [Source:MGI Symbol;Acc:MGI:108063]	170.049	0.0552245	0.213108	0.259138	0.795529	0.99992
ENSMUSG00000040751	Lat2	protein_coding	linker for activation of T cells family, member 2 [Source:MGI Symbol;Acc:MGI:1926479]	37.7283	-0.00922307	0.406845	-0.0226697	0.981914	0.99992
ENSMUSG00000040752	Myh6	protein_coding	myosin, heavy polypeptide 6, cardiac muscle, alpha [Source:MGI Symbol;Acc:MGI:97255]	122.68	0.141507	0.303784	0.465816	0.641347	0.99992
ENSMUSG00000040759	Cmtm5	protein_coding	CKLF-like MARVEL transmembrane domain containing 5 [Source:MGI Symbol;Acc:MGI:2447164]	582.621	0.0891779	0.125679	0.70957	0.477971	0.99992
ENSMUSG00000040760	Appl1	protein_coding	adaptor protein, phosphotyrosine interaction, PH domain and leucine zipper containing 1 [Source:MGI Symbol;Acc:MGI:1920243]	8254.47	-0.0123182	0.0721134	-0.170817	0.864367	0.99992
ENSMUSG00000040761	Spen	protein_coding	spen family transcription repressor [Source:MGI Symbol;Acc:MGI:1891706]	6161.73	0.0823194	0.0633475	1.29949	0.193776	0.99992
ENSMUSG00000040767	Snrnp25	protein_coding	small nuclear ribonucleoprotein 25 (U11/U12) [Source:MGI Symbol;Acc:MGI:1925622]	356.084	-0.0243926	0.148406	-0.164363	0.869445	0.99992
ENSMUSG00000040770	Il25	protein_coding	interleukin 25 [Source:MGI Symbol;Acc:MGI:2155888]	4.22089	-0.349982	1.20779	-0.289769	0.771993	0.99992
ENSMUSG00000040771	Oard1	protein_coding	O-acyl-ADP-ribose deacylase 1 [Source:MGI Symbol;Acc:MGI:2146818]	317.957	-0.0120575	0.150325	-0.0802099	0.93607	0.99992
ENSMUSG00000040774	Cept1	protein_coding	choline/ethanolaminephosphotransferase 1 [Source:MGI Symbol;Acc:MGI:2139793]	1818.12	0.00265971	0.0795553	0.0334322	0.97333	0.99992
ENSMUSG00000040782	Cop1	protein_coding	COP1, E3 ubiquitin ligase [Source:MGI Symbol;Acc:MGI:1347046]	2812.55	-0.0520671	0.079389	-0.655848	0.511922	0.99992
ENSMUSG00000040785	Ttc3	protein_coding	tetratricopeptide repeat domain 3 [Source:MGI Symbol;Acc:MGI:1276539]	74963.1	-0.0281892	0.0556963	-0.506122	0.612771	0.99992
ENSMUSG00000040794	C1qtnf4	protein_coding	C1q and tumor necrosis factor related protein 4 [Source:MGI Symbol;Acc:MGI:1914695]	2742.65	0.0415703	0.0860074	0.483334	0.628859	0.99992
ENSMUSG00000040795	Iqcc	protein_coding	IQ motif containing C [Source:MGI Symbol;Acc:MGI:2446212]	686.947	0.0141514	0.107985	0.13105	0.895735	0.99992
ENSMUSG00000040797	Iqsec3	protein_coding	IQ motif and Sec7 domain 3 [Source:MGI Symbol;Acc:MGI:2677208]	6847.86	0.024373	0.0801166	0.304219	0.760961	0.99992
ENSMUSG00000040811	Eml2	protein_coding	echinoderm microtubule associated protein like 2 [Source:MGI Symbol;Acc:MGI:1919455]	4107.45	-0.0646521	0.0842937	-0.766986	0.44309	0.99992
ENSMUSG00000040812	Agbl2	protein_coding	ATP/GTP binding protein-like 2 [Source:MGI Symbol;Acc:MGI:2443254]	32.6869	0.0297616	0.454189	0.065527	0.947754	0.99992
ENSMUSG00000040813	Tex264	protein_coding	testis expressed gene 264 [Source:MGI Symbol;Acc:MGI:1096570]	1796.65	-0.0196294	0.0771751	-0.254349	0.799226	0.99992
ENSMUSG00000040818	Dennd6a	protein_coding	DENN/MADD domain containing 6A [Source:MGI Symbol;Acc:MGI:2442980]	1717.84	-0.0586931	0.0852841	-0.688206	0.491323	0.99992
ENSMUSG00000040820	Hlcs	protein_coding	holocarboxylase synthetase (biotin- [propriony-Coenzyme A-carboxylase (ATP-hydrolysing)] ligase) [Source:MGI Symbol;Acc:MGI:894646]	882.39	-0.132024	0.0999001	-1.32156	0.186316	0.99992
ENSMUSG00000040822	1700123O20Rik	protein_coding	RIKEN cDNA 1700123O20 gene [Source:MGI Symbol;Acc:MGI:1920893]	465.984	0.110698	0.124102	0.891992	0.372397	0.99992
ENSMUSG00000040824	Snrpd2	protein_coding	small nuclear ribonucleoprotein D2 [Source:MGI Symbol;Acc:MGI:98345]	1218.12	-0.0408966	0.0881845	-0.463762	0.642818	0.99992
ENSMUSG00000040828	Catsperd	protein_coding	cation channel sperm associated auxiliary subunit delta [Source:MGI Symbol;Acc:MGI:2147030]	48.501	-0.184864	0.373829	-0.494515	0.620942	0.99992
ENSMUSG00000040829	Zmynd15	protein_coding	zinc finger, MYND-type containing 15 [Source:MGI Symbol;Acc:MGI:3603821]	25.0165	-0.239939	0.528299	-0.454173	0.649704	0.99992
ENSMUSG00000040836	Gpr161	protein_coding	G protein-coupled receptor 161 [Source:MGI Symbol;Acc:MGI:2685054]	1285.85	0.0257247	0.0912605	0.281882	0.778034	0.99992
ENSMUSG00000040838	Gm11639	protein_coding	predicted gene 11639 [Source:MGI Symbol;Acc:MGI:3651790]	647.253	0.0102014	0.14051	0.0726025	0.942122	0.99992
ENSMUSG00000040840	4930579G18Rik	lncRNA	RIKEN cDNA 4930579G18 gene [Source:MGI Symbol;Acc:MGI:1923163]	255.292	0.24375	0.166279	1.4659	0.142674	0.99992
ENSMUSG00000040841	Six5	protein_coding	sine oculis-related homeobox 5 [Source:MGI Symbol;Acc:MGI:106220]	86.2964	-0.351064	0.300431	-1.16853	0.242591	0.99992
ENSMUSG00000040842	Szrd1	protein_coding	SUZ RNA binding domain containing 1 [Source:MGI Symbol;Acc:MGI:1098672]	791.998	0.0487062	0.113511	0.429089	0.667859	0.99992
ENSMUSG00000040843	Tiprl	protein_coding	TIP41, TOR signalling pathway regulator-like (S. cerevisiae) [Source:MGI Symbol;Acc:MGI:1915087]	2250.9	0.0343708	0.0831038	0.413589	0.679175	0.99992
ENSMUSG00000040848	Sft2d2	protein_coding	SFT2 domain containing 2 [Source:MGI Symbol;Acc:MGI:1917362]	1232.26	-0.0639466	0.0885489	-0.722162	0.470195	0.99992
ENSMUSG00000040850	Psme4	protein_coding	proteasome (prosome, macropain) activator subunit 4 [Source:MGI Symbol;Acc:MGI:2143994]	2605.83	-0.0849503	0.0723835	-1.17361	0.24055	0.99992
ENSMUSG00000040852	Plekhh2	protein_coding	pleckstrin homology domain containing, family H (with MyTH4 domain) member 2 [Source:MGI Symbol;Acc:MGI:2146813]	643.444	0.0902923	0.145971	0.618562	0.536205	0.99992
ENSMUSG00000040855	Reps2	protein_coding	RALBP1 associated Eps domain containing protein 2 [Source:MGI Symbol;Acc:MGI:2663511]	15813.3	-0.0152276	0.0659855	-0.230772	0.817492	0.99992
ENSMUSG00000040856	Dlk1	protein_coding	delta like non-canonical Notch ligand 1 [Source:MGI Symbol;Acc:MGI:94900]	1404.67	-0.0273233	0.122953	-0.222226	0.824138	0.99992
ENSMUSG00000040857	Erf	protein_coding	Ets2 repressor factor [Source:MGI Symbol;Acc:MGI:109637]	1625.55	0.135752	0.0838096	1.61977	0.105281	0.99992
ENSMUSG00000040859	Bsdc1	protein_coding	BSD domain containing 1 [Source:MGI Symbol;Acc:MGI:1913466]	1988.22	0.0604296	0.0757205	0.79806	0.424835	0.99992
ENSMUSG00000040860	Crocc	protein_coding	ciliary rootlet coiled-coil, rootletin [Source:MGI Symbol;Acc:MGI:3529431]	3902.92	0.0341492	0.0850667	0.401441	0.688096	0.99992
ENSMUSG00000040865	Ino80d	protein_coding	INO80 complex subunit D [Source:MGI Symbol;Acc:MGI:3027003]	2049.54	0.0236765	0.0783719	0.302104	0.762573	0.99992
ENSMUSG00000040866	Rsph6a	protein_coding	radial spoke head 6 homolog A (Chlamydomonas) [Source:MGI Symbol;Acc:MGI:1927643]	16.1095	0.235297	0.628301	0.374497	0.708035	0.99992
ENSMUSG00000040867	Begain	protein_coding	brain-enriched guanylate kinase-associated [Source:MGI Symbol;Acc:MGI:3044626]	4054.02	0.0262724	0.0723148	0.363306	0.716376	0.99992
ENSMUSG00000040875	Osbpl10	protein_coding	oxysterol binding protein-like 10 [Source:MGI Symbol;Acc:MGI:1921736]	1545.3	0.0204017	0.0842963	0.242023	0.808762	0.99992
ENSMUSG00000040877	Wdr25	protein_coding	WD repeat domain 25 [Source:MGI Symbol;Acc:MGI:3045255]	324.758	-0.0520067	0.148317	-0.350645	0.725855	0.99992
ENSMUSG00000040883	Tmem205	protein_coding	transmembrane protein 205 [Source:MGI Symbol;Acc:MGI:3045495]	391.045	-0.037285	0.137937	-0.270305	0.786925	0.99992
ENSMUSG00000040888	Gfer	protein_coding	growth factor, augmenter of liver regeneration [Source:MGI Symbol;Acc:MGI:107757]	660.082	-0.0225996	0.111719	-0.202291	0.83969	0.99992
ENSMUSG00000040896	Kcnd3	protein_coding	potassium voltage-gated channel, Shal-related family, member 3 [Source:MGI Symbol;Acc:MGI:1928743]	9486.86	-0.0717955	0.0639524	-1.12264	0.26159	0.99992
ENSMUSG00000040901	Kcnk18	protein_coding	potassium channel, subfamily K, member 18 [Source:MGI Symbol;Acc:MGI:2685627]	3.67995	-0.282273	1.30475	-0.216343	0.82872	0.99992
ENSMUSG00000040907	Atp1a3	protein_coding	ATPase, Na+/K+ transporting, alpha 3 polypeptide [Source:MGI Symbol;Acc:MGI:88107]	86154.1	0.0977774	0.0709837	1.37746	0.168369	0.99992
ENSMUSG00000040913	Fbxw4	protein_coding	F-box and WD-40 domain protein 4 [Source:MGI Symbol;Acc:MGI:1354698]	353.286	-0.10752	0.162464	-0.661809	0.508093	0.99992
ENSMUSG00000040918	Slc19a2	protein_coding	solute carrier family 19 (thiamine transporter), member 2 [Source:MGI Symbol;Acc:MGI:1928761]	645.353	-0.0554658	0.116422	-0.47642	0.633775	0.99992
ENSMUSG00000040919	4930505A04Rik	protein_coding	RIKEN cDNA 4930505A04 gene [Source:MGI Symbol;Acc:MGI:1922337]	18.795	0.422614	0.576432	0.733155	0.463464	0.99992
ENSMUSG00000040928	S100pbp	protein_coding	S100P binding protein [Source:MGI Symbol;Acc:MGI:1921898]	1967.74	0.0301061	0.0762845	0.394656	0.693097	0.99992
ENSMUSG00000040929	Rfx3	protein_coding	regulatory factor X, 3 (influences HLA class II expression) [Source:MGI Symbol;Acc:MGI:106582]	7482.5	-0.0386561	0.173275	-0.223091	0.823465	0.99992
ENSMUSG00000040936	Ulk4	protein_coding	unc-51-like kinase 4 [Source:MGI Symbol;Acc:MGI:1921622]	378.134	-0.0819104	0.178208	-0.459634	0.645779	0.99992
ENSMUSG00000040938	Slc16a11	protein_coding	solute carrier family 16 (monocarboxylic acid transporters), member 11 [Source:MGI Symbol;Acc:MGI:2663709]	603.176	-0.0382501	0.114776	-0.333259	0.738939	0.99992
ENSMUSG00000040940	Arhgef1	protein_coding	Rho guanine nucleotide exchange factor (GEF) 1 [Source:MGI Symbol;Acc:MGI:1353510]	1620.04	-0.000256172	0.0828467	-0.00309212	0.997533	0.99992
ENSMUSG00000040943	Tet2	protein_coding	tet methylcytosine dioxygenase 2 [Source:MGI Symbol;Acc:MGI:2443298]	3267.37	-0.0802339	0.0698183	-1.14918	0.250481	0.99992
ENSMUSG00000040945	Rcc2	protein_coding	regulator of chromosome condensation 2 [Source:MGI Symbol;Acc:MGI:1919784]	2873.38	0.0399317	0.0710868	0.561732	0.574299	0.99992
ENSMUSG00000040950	Mgl2	protein_coding	macrophage galactose N-acetyl-galactosamine specific lectin 2 [Source:MGI Symbol;Acc:MGI:2385729]	20.7621	-0.528343	0.568757	-0.928943	0.352919	0.99992
ENSMUSG00000040952	Rps19	protein_coding	ribosomal protein S19 [Source:MGI Symbol;Acc:MGI:1333780]	3454.11	-0.00687015	0.0722727	-0.0950587	0.924268	0.99992
ENSMUSG00000040957	Cables1	protein_coding	CDK5 and Abl enzyme substrate 1 [Source:MGI Symbol;Acc:MGI:1927065]	885.902	-0.0451024	0.1058	-0.426297	0.669891	0.99992
ENSMUSG00000040964	Arhgef10l	protein_coding	Rho guanine nucleotide exchange factor (GEF) 10-like [Source:MGI Symbol;Acc:MGI:1920004]	775.212	-0.0761183	0.117054	-0.650285	0.515508	0.99992
ENSMUSG00000040966	Slc22a2	protein_coding	solute carrier family 22 (organic cation transporter), member 2 [Source:MGI Symbol;Acc:MGI:1335072]	17.6183	-0.685365	0.698063	-0.98181	0.326193	0.99992
ENSMUSG00000040969	Arhgef38	protein_coding	Rho guanine nucleotide exchange factor (GEF) 38 [Source:MGI Symbol;Acc:MGI:1924919]	47.7207	0.0808019	0.377016	0.214319	0.830298	0.99992
ENSMUSG00000040972	Igsf21	protein_coding	immunoglobulin superfamily, member 21 [Source:MGI Symbol;Acc:MGI:2681842]	1443.87	0.108835	0.0941072	1.1565	0.247476	0.99992
ENSMUSG00000040978	Gm11992	protein_coding	predicted gene 11992 [Source:MGI Symbol;Acc:MGI:3651127]	40.2685	0.0407973	0.384862	0.106005	0.915578	0.99992
ENSMUSG00000040985	Sun3	protein_coding	Sad1 and UNC84 domain containing 3 [Source:MGI Symbol;Acc:MGI:3041199]	9.15634	-1.28494	0.886097	-1.45011	0.147028	0.99992
ENSMUSG00000040987	Mill2	protein_coding	MHC I like leukocyte 2 [Source:MGI Symbol;Acc:MGI:2179989]	85.0845	-0.00601114	0.269675	-0.0222903	0.982216	0.99992
ENSMUSG00000040990	Sh3kbp1	protein_coding	SH3-domain kinase binding protein 1 [Source:MGI Symbol;Acc:MGI:1889583]	2721.67	0.012523	0.073677	0.169972	0.865032	0.99992
ENSMUSG00000040997	Abhd4	protein_coding	abhydrolase domain containing 4 [Source:MGI Symbol;Acc:MGI:1915938]	1495.09	-0.00278166	0.0887886	-0.031329	0.975007	0.99992
ENSMUSG00000040998	Npnt	protein_coding	nephronectin [Source:MGI Symbol;Acc:MGI:2148811]	212.327	-0.0668634	0.219429	-0.304715	0.760583	0.99992
ENSMUSG00000041000	Trim62	protein_coding	tripartite motif-containing 62 [Source:MGI Symbol;Acc:MGI:1914775]	1406.96	-0.0462183	0.0845598	-0.546575	0.584671	0.99992
ENSMUSG00000041012	Cmtm8	protein_coding	CKLF-like MARVEL transmembrane domain containing 8 [Source:MGI Symbol;Acc:MGI:2447167]	32.2197	0.252843	0.443337	0.570318	0.568462	0.99992
ENSMUSG00000041014	Nrg3	protein_coding	neuregulin 3 [Source:MGI Symbol;Acc:MGI:1097165]	2597.6	-0.0333567	0.0810058	-0.411782	0.680499	0.99992
ENSMUSG00000041020	Map7d2	protein_coding	MAP7 domain containing 2 [Source:MGI Symbol;Acc:MGI:1917474]	9923.62	-0.0318013	0.0620213	-0.512747	0.608128	0.99992
ENSMUSG00000041025	Iffo2	protein_coding	intermediate filament family orphan 2 [Source:MGI Symbol;Acc:MGI:2140675]	728.642	0.11517	0.109808	1.04883	0.294254	0.99992
ENSMUSG00000041028	Ghitm	protein_coding	growth hormone inducible transmembrane protein [Source:MGI Symbol;Acc:MGI:1913342]	15021.8	-0.00492953	0.0555895	-0.0886774	0.929338	0.99992
ENSMUSG00000041035	Gm17018	protein_coding	predicted gene 17018 [Source:MGI Symbol;Acc:MGI:4820566]	1224.34	0.0476262	0.0902781	0.52755	0.597812	0.99992
ENSMUSG00000041037	Irgq	protein_coding	immunity-related GTPase family, Q [Source:MGI Symbol;Acc:MGI:2667176]	5787.36	0.00330489	0.061098	0.0540916	0.956862	0.99992
ENSMUSG00000041040	Fam117b	protein_coding	family with sequence similarity 117, member B [Source:MGI Symbol;Acc:MGI:1920000]	3526.9	-0.0722209	0.0732973	-0.985315	0.324469	0.99992
ENSMUSG00000041046	Ramp3	protein_coding	receptor (calcitonin) activity modifying protein 3 [Source:MGI Symbol;Acc:MGI:1860292]	55.4618	-0.17216	0.351413	-0.489909	0.624198	0.99992
ENSMUSG00000041057	Wdr43	protein_coding	WD repeat domain 43 [Source:MGI Symbol;Acc:MGI:1919765]	1360.26	-0.079363	0.0846362	-0.937696	0.348401	0.99992
ENSMUSG00000041058	Wwp1	protein_coding	WW domain containing E3 ubiquitin protein ligase 1 [Source:MGI Symbol;Acc:MGI:1861728]	3016.89	-0.0177307	0.0775659	-0.228589	0.819188	0.99992
ENSMUSG00000041064	Pif1	protein_coding	PIF1 5'-to-3' DNA helicase [Source:MGI Symbol;Acc:MGI:2143057]	14.3753	0.679001	0.662045	1.02561	0.305075	0.99992
ENSMUSG00000041073	Nacad	protein_coding	NAC alpha domain containing [Source:MGI Symbol;Acc:MGI:3603030]	1531.16	-0.0163679	0.0866928	-0.188803	0.850247	0.99992
ENSMUSG00000041075	Fzd7	protein_coding	frizzled class receptor 7 [Source:MGI Symbol;Acc:MGI:108570]	295.571	-0.177016	0.185947	-0.951967	0.341114	0.99992
ENSMUSG00000041078	Grid1	protein_coding	glutamate receptor, ionotropic, delta 1 [Source:MGI Symbol;Acc:MGI:95812]	3624.7	0.0616187	0.0656343	0.938818	0.347824	0.99992
ENSMUSG00000041079	Rwdd2b	protein_coding	RWD domain containing 2B [Source:MGI Symbol;Acc:MGI:1858215]	388.879	-0.0668066	0.149972	-0.44546	0.655987	0.99992
ENSMUSG00000041084	Ostc	protein_coding	oligosaccharyltransferase complex subunit (non-catalytic) [Source:MGI Symbol;Acc:MGI:1913607]	1350.88	0.00647648	0.086198	0.075135	0.940107	0.99992
ENSMUSG00000041096	Tspyl2	protein_coding	TSPY-like 2 [Source:MGI Symbol;Acc:MGI:106244]	7139.15	-0.00581629	0.0607634	-0.0957201	0.923743	0.99992
ENSMUSG00000041112	Elmo1	protein_coding	engulfment and cell motility 1 [Source:MGI Symbol;Acc:MGI:2153044]	4318.13	0.0845641	0.0791784	1.06802	0.285512	0.99992
ENSMUSG00000041115	Iqsec2	protein_coding	IQ motif and Sec7 domain 2 [Source:MGI Symbol;Acc:MGI:3528396]	8668.66	0.0525498	0.0594577	0.883817	0.376795	0.99992
ENSMUSG00000041117	Ccdc8	protein_coding	coiled-coil domain containing 8 [Source:MGI Symbol;Acc:MGI:3612184]	167.118	-0.129685	0.201575	-0.643358	0.519992	0.99992
ENSMUSG00000041119	Pde9a	protein_coding	phosphodiesterase 9A [Source:MGI Symbol;Acc:MGI:1277179]	1033.54	-0.0502186	0.0953126	-0.526883	0.598275	0.99992
ENSMUSG00000041120	Nbl1	protein_coding	NBL1, DAN family BMP antagonist [Source:MGI Symbol;Acc:MGI:104591]	1249.92	-0.0514865	0.130152	-0.395587	0.692409	0.99992
ENSMUSG00000041124	Msantd4	protein_coding	Myb/SANT-like DNA-binding domain containing 4 with coiled-coils [Source:MGI Symbol;Acc:MGI:1925350]	3640.37	-0.0271352	0.0719502	-0.377139	0.70607	0.99992
ENSMUSG00000041126	H2az2	protein_coding	H2A.Z histone variant 2 [Source:MGI Symbol;Acc:MGI:1924855]	847.36	0.0954085	0.0998335	0.955677	0.339235	0.99992
ENSMUSG00000041130	Zfp598	protein_coding	zinc finger protein 598 [Source:MGI Symbol;Acc:MGI:2670965]	1526.96	0.0389133	0.0867452	0.448593	0.653725	0.99992
ENSMUSG00000041132	N4bp2l1	protein_coding	NEDD4 binding protein 2-like 1 [Source:MGI Symbol;Acc:MGI:2140872]	1775.01	0.0450828	0.0941346	0.478919	0.631996	0.99992
ENSMUSG00000041133	Smc1a	protein_coding	structural maintenance of chromosomes 1A [Source:MGI Symbol;Acc:MGI:1344345]	5312.23	-0.00627706	0.0710075	-0.0884001	0.929559	0.99992
ENSMUSG00000041134	Cyyr1	protein_coding	cysteine and tyrosine-rich protein 1 [Source:MGI Symbol;Acc:MGI:2152187]	213.061	0.0723164	0.177443	0.407548	0.683606	0.99992
ENSMUSG00000041135	Ripk2	protein_coding	receptor (TNFRSF)-interacting serine-threonine kinase 2 [Source:MGI Symbol;Acc:MGI:1891456]	229.423	-0.012787	0.195775	-0.0653148	0.947923	0.99992
ENSMUSG00000041141	Pnmal1	protein_coding	PNMA-like 1 [Source:MGI Symbol;Acc:MGI:1918941]	11507.4	0.0452845	0.061603	0.735102	0.462277	0.99992
ENSMUSG00000041143	Tmco4	protein_coding	transmembrane and coiled-coil domains 4 [Source:MGI Symbol;Acc:MGI:1924306]	99.7992	0.129572	0.263829	0.491119	0.623342	0.99992
ENSMUSG00000041144	Dnah7b	protein_coding	dynein, axonemal, heavy chain 7B [Source:MGI Symbol;Acc:MGI:2684953]	427.192	-0.0905918	0.137595	-0.658393	0.510286	0.99992
ENSMUSG00000041147	Brca2	protein_coding	breast cancer 2, early onset [Source:MGI Symbol;Acc:MGI:109337]	563.589	0.0372546	0.120841	0.308296	0.757857	0.99992
ENSMUSG00000041153	Osgin2	protein_coding	oxidative stress induced growth inhibitor family member 2 [Source:MGI Symbol;Acc:MGI:2384798]	951.539	-0.0991182	0.0965706	-1.02638	0.304712	0.99992
ENSMUSG00000041161	Otud3	protein_coding	OTU domain containing 3 [Source:MGI Symbol;Acc:MGI:1920412]	438.536	0.126876	0.134319	0.944584	0.344871	0.99992
ENSMUSG00000041164	Zmiz2	protein_coding	zinc finger, MIZ-type containing 2 [Source:MGI Symbol;Acc:MGI:106374]	8168.16	0.0988822	0.0732063	1.35073	0.176781	0.99992
ENSMUSG00000041165	Spem1	protein_coding	sperm maturation 1 [Source:MGI Symbol;Acc:MGI:1921538]	3.38049	2.49506	1.44617	1.72528	0.084477	0.99992
ENSMUSG00000041168	Lonp1	protein_coding	lon peptidase 1, mitochondrial [Source:MGI Symbol;Acc:MGI:1921392]	3046.98	0.00401078	0.0724398	0.0553671	0.955846	0.99992
ENSMUSG00000041180	Hectd2	protein_coding	HECT domain E3 ubiquitin protein ligase 2 [Source:MGI Symbol;Acc:MGI:2442663]	970.251	-0.0746809	0.104855	-0.712233	0.47632	0.99992
ENSMUSG00000041187	Prkd2	protein_coding	protein kinase D2 [Source:MGI Symbol;Acc:MGI:2141917]	219.782	-0.0628813	0.173478	-0.362475	0.716997	0.99992
ENSMUSG00000041189	Chrnb1	protein_coding	cholinergic receptor, nicotinic, beta polypeptide 1 (muscle) [Source:MGI Symbol;Acc:MGI:87890]	128.439	-0.0522118	0.222292	-0.234879	0.814302	0.99992
ENSMUSG00000041193	Pla2g5	protein_coding	phospholipase A2, group V [Source:MGI Symbol;Acc:MGI:101899]	74.7279	0.331075	0.3302	1.00265	0.316029	0.99992
ENSMUSG00000041199	Rpusd1	protein_coding	RNA pseudouridylate synthase domain containing 1 [Source:MGI Symbol;Acc:MGI:1919186]	1606.93	0.029271	0.0884065	0.331095	0.740573	0.99992
ENSMUSG00000041202	Pla2g2d	protein_coding	phospholipase A2, group IID [Source:MGI Symbol;Acc:MGI:1341796]	13.6529	-0.315473	0.658263	-0.47925	0.631761	0.99992
ENSMUSG00000041203	Trir	protein_coding	telomerase RNA component interacting RNase [Source:MGI Symbol;Acc:MGI:1922833]	2231.07	0.0653385	0.0775862	0.842141	0.399709	0.99992
ENSMUSG00000041205	Map6d1	protein_coding	MAP6 domain containing 1 [Source:MGI Symbol;Acc:MGI:3607784]	1437.91	0.117341	0.08775	1.33722	0.181152	0.99992
ENSMUSG00000041215	Yeats2	protein_coding	YEATS domain containing 2 [Source:MGI Symbol;Acc:MGI:2447762]	2108.71	0.0672889	0.0825112	0.815513	0.414779	0.99992
ENSMUSG00000041216	Clvs1	protein_coding	clavesin 1 [Source:MGI Symbol;Acc:MGI:1921688]	945.854	-0.0260352	0.103767	-0.2509	0.801891	0.99992
ENSMUSG00000041219	Arhgap11a	protein_coding	Rho GTPase activating protein 11A [Source:MGI Symbol;Acc:MGI:2444300]	131.353	0.154262	0.222585	0.693047	0.48828	0.99992
ENSMUSG00000041220	Elovl6	protein_coding	ELOVL family member 6, elongation of long chain fatty acids (yeast) [Source:MGI Symbol;Acc:MGI:2156528]	3308.04	0.00695155	0.0737854	0.0942132	0.92494	0.99992
ENSMUSG00000041225	Arhgap12	protein_coding	Rho GTPase activating protein 12 [Source:MGI Symbol;Acc:MGI:1922665]	2935.38	-0.0589253	0.0693093	-0.850178	0.395226	0.99992
ENSMUSG00000041229	Phf8	protein_coding	PHD finger protein 8 [Source:MGI Symbol;Acc:MGI:2444341]	1588.9	0.0117279	0.0809081	0.144954	0.884747	0.99992
ENSMUSG00000041231	Ublcp1	protein_coding	ubiquitin-like domain containing CTD phosphatase 1 [Source:MGI Symbol;Acc:MGI:1933105]	1593.55	-0.0296227	0.0861778	-0.343739	0.731042	0.99992
ENSMUSG00000041235	Chd7	protein_coding	chromodomain helicase DNA binding protein 7 [Source:MGI Symbol;Acc:MGI:2444748]	819.324	-0.0576882	0.105294	-0.547876	0.583777	0.99992
ENSMUSG00000041236	Vps41	protein_coding	VPS41 HOPS complex subunit [Source:MGI Symbol;Acc:MGI:1929215]	9196.83	-0.00171187	0.0590667	-0.0289821	0.976879	0.99992
ENSMUSG00000041238	Rbbp8	protein_coding	retinoblastoma binding protein 8, endonuclease [Source:MGI Symbol;Acc:MGI:2442995]	183.961	-0.125047	0.197949	-0.631715	0.527573	0.99992
ENSMUSG00000041241	Mul1	protein_coding	mitochondrial ubiquitin ligase activator of NFKB 1 [Source:MGI Symbol;Acc:MGI:1915600]	1393.36	0.0628537	0.0888469	0.707439	0.479294	0.99992
ENSMUSG00000041245	Wnk3	protein_coding	WNK lysine deficient protein kinase 3 [Source:MGI Symbol;Acc:MGI:2652875]	3855.19	0.0339895	0.0661889	0.513522	0.607586	0.99992
ENSMUSG00000041258	Zfp236	protein_coding	zinc finger protein 236 [Source:MGI Symbol;Acc:MGI:1926950]	3440.72	0.0704835	0.0676831	1.04138	0.297701	0.99992
ENSMUSG00000041261	Car8	protein_coding	carbonic anhydrase 8 [Source:MGI Symbol;Acc:MGI:88253]	391.053	-0.288615	0.152623	-1.89103	0.05862	0.99992
ENSMUSG00000041263	Rusc1	protein_coding	RUN and SH3 domain containing 1 [Source:MGI Symbol;Acc:MGI:1919546]	3052.14	0.0799537	0.0693238	1.15334	0.248772	0.99992
ENSMUSG00000041264	Uspl1	protein_coding	ubiquitin specific peptidase like 1 [Source:MGI Symbol;Acc:MGI:2442342]	1602.51	-0.0325279	0.0815194	-0.39902	0.689878	0.99992
ENSMUSG00000041268	Dmxl2	protein_coding	Dmx-like 2 [Source:MGI Symbol;Acc:MGI:2444630]	20926.2	0.00144229	0.0561615	0.025681	0.979512	0.99992
ENSMUSG00000041272	Tox	protein_coding	thymocyte selection-associated high mobility group box [Source:MGI Symbol;Acc:MGI:2181659]	781.71	-0.0349668	0.118124	-0.296018	0.767216	0.99992
ENSMUSG00000041278	Ttc1	protein_coding	tetratricopeptide repeat domain 1 [Source:MGI Symbol;Acc:MGI:1914077]	1746.6	-0.0695836	0.0828286	-0.840091	0.400857	0.99992
ENSMUSG00000041287	Sox15	protein_coding	SRY (sex determining region Y)-box 15 [Source:MGI Symbol;Acc:MGI:98363]	4.53642	-0.600755	1.28427	-0.46778	0.639942	0.99992
ENSMUSG00000041297	Cdk13	protein_coding	cyclin-dependent kinase 13 [Source:MGI Symbol;Acc:MGI:1916812]	4213.98	-0.0193119	0.0756141	-0.255401	0.798413	0.99992
ENSMUSG00000041298	Katnal1	protein_coding	katanin p60 subunit A-like 1 [Source:MGI Symbol;Acc:MGI:2387638]	4165.63	-0.00490327	0.0643605	-0.0761845	0.939272	0.99992
ENSMUSG00000041301	Cftr	protein_coding	cystic fibrosis transmembrane conductance regulator [Source:MGI Symbol;Acc:MGI:88388]	41.6623	-0.0787931	0.391351	-0.201336	0.840436	0.99992
ENSMUSG00000041303	Gtf3c3	protein_coding	general transcription factor IIIC, polypeptide 3 [Source:MGI Symbol;Acc:MGI:2138383]	1938.6	0.00522967	0.0857233	0.0610064	0.951354	0.99992
ENSMUSG00000041308	Sntb2	protein_coding	syntrophin, basic 2 [Source:MGI Symbol;Acc:MGI:101771]	1235.65	-0.0701454	0.119071	-0.589107	0.555789	0.99992
ENSMUSG00000041309	Nkx6-2	protein_coding	NK6 homeobox 2 [Source:MGI Symbol;Acc:MGI:1352738]	236.16	0.521129	0.216711	2.40471	0.0161852	0.99992
ENSMUSG00000041313	Slc7a1	protein_coding	solute carrier family 7 (cationic amino acid transporter, y+ system), member 1 [Source:MGI Symbol;Acc:MGI:88117]	2461.33	0.0227031	0.0747938	0.303543	0.761476	0.99992
ENSMUSG00000041319	Thoc6	protein_coding	THO complex 6 [Source:MGI Symbol;Acc:MGI:2677480]	99.3461	0.07467	0.256337	0.291296	0.770825	0.99992
ENSMUSG00000041323	Ak7	protein_coding	adenylate kinase 7 [Source:MGI Symbol;Acc:MGI:1926051]	61.1005	0.0287493	0.341625	0.0841546	0.932934	0.99992
ENSMUSG00000041324	Inhba	protein_coding	inhibin beta-A [Source:MGI Symbol;Acc:MGI:96570]	266.243	0.351833	0.16433	2.14101	0.0322733	0.99992
ENSMUSG00000041328	Pcf11	protein_coding	PCF11 cleavage and polyadenylation factor subunit [Source:MGI Symbol;Acc:MGI:1919579]	2760.23	-0.0272561	0.0783377	-0.34793	0.727892	0.99992
ENSMUSG00000041329	Atp1b2	protein_coding	ATPase, Na+/K+ transporting, beta 2 polypeptide [Source:MGI Symbol;Acc:MGI:88109]	20637.8	0.0376867	0.0569778	0.661428	0.508338	0.99992
ENSMUSG00000041341	Atg2b	protein_coding	autophagy related 2B [Source:MGI Symbol;Acc:MGI:1923809]	3157.96	0.0291064	0.072488	0.401534	0.688027	0.99992
ENSMUSG00000041343	Ankrd42	protein_coding	ankyrin repeat domain 42 [Source:MGI Symbol;Acc:MGI:1921095]	1048.27	-0.101963	0.0914411	-1.11507	0.264822	0.99992
ENSMUSG00000041346	Wrap53	protein_coding	WD repeat containing, antisense to Trp53 [Source:MGI Symbol;Acc:MGI:2384933]	295.944	-0.11249	0.164263	-0.684818	0.493459	0.99992
ENSMUSG00000041351	Rap1gap	protein_coding	Rap1 GTPase-activating protein [Source:MGI Symbol;Acc:MGI:109338]	6380.59	0.0731815	0.166778	0.438796	0.660809	0.99992
ENSMUSG00000041353	Tmem29	protein_coding	transmembrane protein 29 [Source:MGI Symbol;Acc:MGI:1923420]	940.14	0.0333352	0.0997025	0.334346	0.738118	0.99992
ENSMUSG00000041354	Rgl2	protein_coding	ral guanine nucleotide dissociation stimulator-like 2 [Source:MGI Symbol;Acc:MGI:107483]	1218.59	0.0978788	0.105298	0.929542	0.352608	0.99992
ENSMUSG00000041355	Ssr2	protein_coding	signal sequence receptor, beta [Source:MGI Symbol;Acc:MGI:1913506]	1576.62	0.0768555	0.0838892	0.916155	0.359586	0.99992
ENSMUSG00000041358	Nutm1	protein_coding	NUT midline carcinoma, family member 1 [Source:MGI Symbol;Acc:MGI:2661384]	12.5185	0.0931546	0.700449	0.132993	0.894199	0.99992
ENSMUSG00000041360	Pum3	protein_coding	pumilio RNA-binding family member 3 [Source:MGI Symbol;Acc:MGI:106253]	1502.84	-0.026764	0.0868932	-0.308011	0.758074	0.99992
ENSMUSG00000041361	Myzap	protein_coding	myocardial zonula adherens protein [Source:MGI Symbol;Acc:MGI:2142908]	34.3989	0.187432	0.433785	0.432086	0.665679	0.99992
ENSMUSG00000041362	Shtn1	protein_coding	shootin 1 [Source:MGI Symbol;Acc:MGI:1918903]	1863.66	-0.0422767	0.0856193	-0.493775	0.621465	0.99992
ENSMUSG00000041372	B4galnt3	protein_coding	beta-1,4-N-acetyl-galactosaminyl transferase 3 [Source:MGI Symbol;Acc:MGI:3041155]	15.8554	-0.491152	0.63303	-0.775874	0.437823	0.99992
ENSMUSG00000041375	Ccdc9	protein_coding	coiled-coil domain containing 9 [Source:MGI Symbol;Acc:MGI:1921443]	1277.69	0.108983	0.0886588	1.22924	0.218982	0.99992
ENSMUSG00000041377	Ninj2	protein_coding	ninjurin 2 [Source:MGI Symbol;Acc:MGI:1352751]	15.9171	0.113936	0.682858	0.166851	0.867487	0.99992
ENSMUSG00000041378	Cldn5	protein_coding	claudin 5 [Source:MGI Symbol;Acc:MGI:1276112]	734.878	0.148763	0.113997	1.30497	0.191902	0.99992
ENSMUSG00000041380	Htr2c	protein_coding	5-hydroxytryptamine (serotonin) receptor 2C [Source:MGI Symbol;Acc:MGI:96281]	7387.79	-0.0432655	0.0636483	-0.67976	0.496657	0.99992
ENSMUSG00000041390	Mdfic	protein_coding	MyoD family inhibitor domain containing [Source:MGI Symbol;Acc:MGI:104611]	109.702	-0.0560572	0.25063	-0.223665	0.823018	0.99992
ENSMUSG00000041396	Mettl18	protein_coding	methyltransferase like 18 [Source:MGI Symbol;Acc:MGI:1917212]	194.603	0.100772	0.185518	0.543193	0.586997	0.99992
ENSMUSG00000041406	BC055324	protein_coding	cDNA sequence BC055324 [Source:MGI Symbol;Acc:MGI:3590554]	70.506	0.150875	0.306179	0.492766	0.622178	0.99992
ENSMUSG00000041408	Wapl	protein_coding	WAPL cohesin release factor [Source:MGI Symbol;Acc:MGI:2675859]	4038.88	-0.0117409	0.0816607	-0.143777	0.885677	0.99992
ENSMUSG00000041415	Dicer1	protein_coding	dicer 1, ribonuclease type III [Source:MGI Symbol;Acc:MGI:2177178]	3967.23	-0.0182324	0.066874	-0.272637	0.785132	0.99992
ENSMUSG00000041417	Pik3r1	protein_coding	phosphoinositide-3-kinase regulatory subunit 1 [Source:MGI Symbol;Acc:MGI:97583]	7198.06	0.0225051	0.0705229	0.319118	0.749637	0.99992
ENSMUSG00000041420	Meis3	protein_coding	Meis homeobox 3 [Source:MGI Symbol;Acc:MGI:108519]	688.637	0.117441	0.122274	0.960472	0.336818	0.99992
ENSMUSG00000041423	Paqr6	protein_coding	progestin and adipoQ receptor family member VI [Source:MGI Symbol;Acc:MGI:1916207]	195.916	0.157384	0.217915	0.722228	0.470154	0.99992
ENSMUSG00000041426	Hibch	protein_coding	3-hydroxyisobutyryl-Coenzyme A hydrolase [Source:MGI Symbol;Acc:MGI:1923792]	580.318	-0.0260083	0.114093	-0.227957	0.81968	0.99992
ENSMUSG00000041429	Nthl1	protein_coding	nth (endonuclease III)-like 1 (E.coli) [Source:MGI Symbol;Acc:MGI:1313275]	120.315	0.115793	0.247819	0.467249	0.640322	0.99992
ENSMUSG00000041431	Ccnb1	protein_coding	cyclin B1 [Source:MGI Symbol;Acc:MGI:88302]	50.2317	0.29992	0.361946	0.828633	0.407312	0.99992
ENSMUSG00000041438	Utp4	protein_coding	UTP4 small subunit processome component [Source:MGI Symbol;Acc:MGI:1096573]	1254.9	0.0652019	0.0960904	0.678547	0.497425	0.99992
ENSMUSG00000041439	Mfsd6	protein_coding	major facilitator superfamily domain containing 6 [Source:MGI Symbol;Acc:MGI:1922925]	5177.22	0.0403803	0.0619063	0.652282	0.51422	0.99992
ENSMUSG00000041440	Gk5	protein_coding	glycerol kinase 5 (putative) [Source:MGI Symbol;Acc:MGI:2443336]	185.505	-0.0254281	0.21869	-0.116274	0.907435	0.99992
ENSMUSG00000041444	Arhgap32	protein_coding	Rho GTPase activating protein 32 [Source:MGI Symbol;Acc:MGI:2450166]	26552.2	0.0364118	0.0561944	0.647962	0.51701	0.99992
ENSMUSG00000041445	Mmrn2	protein_coding	multimerin 2 [Source:MGI Symbol;Acc:MGI:2385618]	102.219	-0.365772	0.258264	-1.41627	0.156696	0.99992
ENSMUSG00000041453	Rpl21	protein_coding	ribosomal protein L21 [Source:MGI Symbol;Acc:MGI:1278340]	4832.8	0.0391553	0.068583	0.570919	0.568055	0.99992
ENSMUSG00000041459	Tardbp	protein_coding	TAR DNA binding protein [Source:MGI Symbol;Acc:MGI:2387629]	8731.63	0.0224096	0.0582008	0.385039	0.700208	0.99992
ENSMUSG00000041460	Cacna2d4	protein_coding	calcium channel, voltage-dependent, alpha 2/delta subunit 4 [Source:MGI Symbol;Acc:MGI:2442632]	70.504	0.00513122	0.308532	0.016631	0.986731	0.99992
ENSMUSG00000041468	Gpr12	protein_coding	G-protein coupled receptor 12 [Source:MGI Symbol;Acc:MGI:101909]	750.271	0.00972555	0.116936	0.0831701	0.933716	0.99992
ENSMUSG00000041471	Shld2	protein_coding	shieldin complex subunit 2 [Source:MGI Symbol;Acc:MGI:1922948]	360.317	-0.10004	0.148072	-0.675617	0.499284	0.99992
ENSMUSG00000041477	Dcp1b	protein_coding	decapping mRNA 1B [Source:MGI Symbol;Acc:MGI:2442404]	722.58	-0.0923422	0.112188	-0.823102	0.41045	0.99992
ENSMUSG00000041479	Syt15	protein_coding	synaptotagmin XV [Source:MGI Symbol;Acc:MGI:2442166]	34.6483	0.157814	0.428703	0.36812	0.712783	0.99992
ENSMUSG00000041481	Serpina3g	protein_coding	serine (or cysteine) peptidase inhibitor, clade A, member 3G [Source:MGI Symbol;Acc:MGI:105046]	7.49239	-0.453883	0.893292	-0.508102	0.611382	0.99992
ENSMUSG00000041482	Piezo2	protein_coding	piezo-type mechanosensitive ion channel component 2 [Source:MGI Symbol;Acc:MGI:1918781]	132.087	-0.0840302	0.225863	-0.37204	0.709863	0.99992
ENSMUSG00000041483	Zfp281	protein_coding	zinc finger protein 281 [Source:MGI Symbol;Acc:MGI:3029290]	2515.75	-0.0396223	0.0854141	-0.463885	0.64273	0.99992
ENSMUSG00000041488	Stx3	protein_coding	syntaxin 3 [Source:MGI Symbol;Acc:MGI:103077]	1553.17	-0.0641034	0.0839005	-0.76404	0.444843	0.99992
ENSMUSG00000041491	Cep78	protein_coding	centrosomal protein 78 [Source:MGI Symbol;Acc:MGI:1924386]	554.38	-0.0356891	0.119827	-0.297837	0.765827	0.99992
ENSMUSG00000041498	Kif14	protein_coding	kinesin family member 14 [Source:MGI Symbol;Acc:MGI:1098226]	24.2823	-0.927807	0.512427	-1.81061	0.0702011	0.99992
ENSMUSG00000041506	Rrp9	protein_coding	ribosomal RNA processing 9, U3 small nucleolar RNA binding protein [Source:MGI Symbol;Acc:MGI:2384313]	611.265	0.151833	0.128517	1.18142	0.237437	0.99992
ENSMUSG00000041515	Irf8	protein_coding	interferon regulatory factor 8 [Source:MGI Symbol;Acc:MGI:96395]	186.932	-0.0749424	0.200992	-0.372862	0.709251	0.99992
ENSMUSG00000041528	Rnf123	protein_coding	ring finger protein 123 [Source:MGI Symbol;Acc:MGI:2148796]	1886.37	0.0339497	0.0784582	0.432711	0.665225	0.99992
ENSMUSG00000041530	Ago1	protein_coding	argonaute RISC catalytic subunit 1 [Source:MGI Symbol;Acc:MGI:2446630]	4322.82	0.0125327	0.0647695	0.193497	0.84657	0.99992
ENSMUSG00000041534	Rbp3	protein_coding	retinol binding protein 3, interstitial [Source:MGI Symbol;Acc:MGI:97878]	5.68756	0.191607	1.05375	0.181834	0.855713	0.99992
ENSMUSG00000041538	H2-Ob	protein_coding	histocompatibility 2, O region beta locus [Source:MGI Symbol;Acc:MGI:95925]	15.3169	0.351009	0.683327	0.513677	0.607478	0.99992
ENSMUSG00000041540	Sox5	protein_coding	SRY (sex determining region Y)-box 5 [Source:MGI Symbol;Acc:MGI:98367]	2094.36	-0.0296905	0.0900422	-0.32974	0.741597	0.99992
ENSMUSG00000041544	Disp3	protein_coding	dispatched RND transporter family member 3 [Source:MGI Symbol;Acc:MGI:2444403]	1755.86	0.0538414	0.0913523	0.589382	0.555605	0.99992
ENSMUSG00000041548	Hspb8	protein_coding	heat shock protein 8 [Source:MGI Symbol;Acc:MGI:2135756]	505.137	0.133925	0.140482	0.953323	0.340427	0.99992
ENSMUSG00000041552	Ptchd1	protein_coding	patched domain containing 1 [Source:MGI Symbol;Acc:MGI:2685233]	291.446	0.353503	0.154577	2.2869	0.0222019	0.99992
ENSMUSG00000041556	Fbxo2	protein_coding	F-box protein 2 [Source:MGI Symbol;Acc:MGI:2446216]	1576.35	-0.000254082	0.0861315	-0.00294993	0.997646	0.99992
ENSMUSG00000041559	Fmod	protein_coding	fibromodulin [Source:MGI Symbol;Acc:MGI:1328364]	776.21	-0.132461	0.493521	-0.268401	0.788391	0.99992
ENSMUSG00000041560	Nop53	protein_coding	NOP53 ribosome biogenesis factor [Source:MGI Symbol;Acc:MGI:2154441]	2081.57	0.0342652	0.0753642	0.454661	0.649353	0.99992
ENSMUSG00000041565	L3mbtl4	protein_coding	L3MBTL4 histone methyl-lysine binding protein [Source:MGI Symbol;Acc:MGI:2444889]	62.9947	-0.154632	0.346219	-0.44663	0.655142	0.99992
ENSMUSG00000041566	Tssk1	protein_coding	testis-specific serine kinase 1 [Source:MGI Symbol;Acc:MGI:1347557]	12.5301	0.094038	0.716389	0.131267	0.895564	0.99992
ENSMUSG00000041567	Serpina12	protein_coding	serine (or cysteine) peptidase inhibitor, clade A (alpha-1 antiproteinase, antitrypsin), member 12 [Source:MGI Symbol;Acc:MGI:1915304]	9.88829	-0.0917079	0.784463	-0.116905	0.906935	0.99992
ENSMUSG00000041570	Camsap2	protein_coding	calmodulin regulated spectrin-associated protein family, member 2 [Source:MGI Symbol;Acc:MGI:1922434]	14600.1	-0.0165898	0.0666304	-0.248982	0.803374	0.99992
ENSMUSG00000041571	Selenow	protein_coding	selenoprotein W [Source:MGI Symbol;Acc:MGI:1100878]	11706.4	0.0570395	0.0654002	0.872161	0.383121	0.99992
ENSMUSG00000041577	Prelp	protein_coding	proline arginine-rich end leucine-rich repeat [Source:MGI Symbol;Acc:MGI:2151110]	911.62	-0.0215508	0.100709	-0.213992	0.830554	0.99992
ENSMUSG00000041592	Sdk2	protein_coding	sidekick cell adhesion molecule 2 [Source:MGI Symbol;Acc:MGI:2443847]	1370.87	0.0186487	0.116485	0.160096	0.872806	0.99992
ENSMUSG00000041594	Tmtc4	protein_coding	transmembrane and tetratricopeptide repeat containing 4 [Source:MGI Symbol;Acc:MGI:1921050]	769.158	-0.131574	0.116374	-1.13061	0.258218	0.99992
ENSMUSG00000041598	Cdc42ep4	protein_coding	CDC42 effector protein (Rho GTPase binding) 4 [Source:MGI Symbol;Acc:MGI:1929760]	829.9	0.0236425	0.101294	0.233406	0.815446	0.99992
ENSMUSG00000041605	Inava	protein_coding	innate immunity activator [Source:MGI Symbol;Acc:MGI:1921579]	81.9701	-0.141089	0.278952	-0.505781	0.61301	0.99992
ENSMUSG00000041607	Mbp	protein_coding	myelin basic protein [Source:MGI Symbol;Acc:MGI:96925]	29770.6	0.185717	0.182429	1.01802	0.308667	0.99992
ENSMUSG00000041608	Entpd3	protein_coding	ectonucleoside triphosphate diphosphohydrolase 3 [Source:MGI Symbol;Acc:MGI:1321386]	299.395	0.06153	0.197922	0.31088	0.755892	0.99992
ENSMUSG00000041609	Bicdl1	protein_coding	BICD family like cargo adaptor 1 [Source:MGI Symbol;Acc:MGI:1922915]	2009.64	0.0447647	0.0761299	0.588003	0.55653	0.99992
ENSMUSG00000041616	Nppa	protein_coding	natriuretic peptide type A [Source:MGI Symbol;Acc:MGI:97367]	3.93666	1.42032	1.37975	1.0294	0.303292	0.99992
ENSMUSG00000041617	Ccdc74a	protein_coding	coiled-coil domain containing 74A [Source:MGI Symbol;Acc:MGI:1919565]	757.548	-0.0475289	0.112526	-0.422382	0.672746	0.99992
ENSMUSG00000041623	D11Wsu47e	protein_coding	DNA segment, Chr 11, Wayne State University 47, expressed [Source:MGI Symbol;Acc:MGI:106356]	444	-0.0711065	0.128305	-0.554199	0.579443	0.99992
ENSMUSG00000041624	Gucy1a2	protein_coding	guanylate cyclase 1, soluble, alpha 2 [Source:MGI Symbol;Acc:MGI:2660877]	1317.79	0.0913731	0.0859197	1.06347	0.287569	0.99992
ENSMUSG00000041625	Ggact	protein_coding	gamma-glutamylamine cyclotransferase [Source:MGI Symbol;Acc:MGI:2385008]	413.585	-0.0877489	0.132107	-0.664226	0.506546	0.99992
ENSMUSG00000041629	Fam104a	protein_coding	family with sequence similarity 104, member A [Source:MGI Symbol;Acc:MGI:106351]	824.74	0.0180938	0.102975	0.175712	0.86052	0.99992
ENSMUSG00000041632	Mrps27	protein_coding	mitochondrial ribosomal protein S27 [Source:MGI Symbol;Acc:MGI:1919064]	808.926	-0.0150757	0.10662	-0.141397	0.887556	0.99992
ENSMUSG00000041633	Kctd12b	protein_coding	potassium channel tetramerisation domain containing 12b [Source:MGI Symbol;Acc:MGI:2444667]	338.497	-0.128282	0.154094	-0.832491	0.405132	0.99992
ENSMUSG00000041638	Gcn1	protein_coding	GCN1 activator of EIF2AK4 [Source:MGI Symbol;Acc:MGI:2444248]	3346.66	0.0611801	0.0745595	0.820553	0.411901	0.99992
ENSMUSG00000041642	Kif21b	protein_coding	kinesin family member 21B [Source:MGI Symbol;Acc:MGI:109234]	6433.28	0.131914	0.0681158	1.93661	0.0527925	0.99992
ENSMUSG00000041644	Slc5a12	protein_coding	solute carrier family 5 (sodium/glucose cotransporter), member 12 [Source:MGI Symbol;Acc:MGI:2138890]	12.0754	-0.0982682	0.858549	-0.114458	0.908874	0.99992
ENSMUSG00000041645	Ddx24	protein_coding	DEAD box helicase 24 [Source:MGI Symbol;Acc:MGI:1351337]	8436.47	-0.0350844	0.0590346	-0.594303	0.55231	0.99992
ENSMUSG00000041649	Klf8	protein_coding	Kruppel-like factor 8 [Source:MGI Symbol;Acc:MGI:2442430]	379.801	-0.115422	0.165673	-0.696686	0.485999	0.99992
ENSMUSG00000041650	Pcca	protein_coding	propionyl-Coenzyme A carboxylase, alpha polypeptide [Source:MGI Symbol;Acc:MGI:97499]	1069.24	-0.118475	0.0918186	-1.29031	0.196942	0.99992
ENSMUSG00000041653	Pnpla3	protein_coding	patatin-like phospholipase domain containing 3 [Source:MGI Symbol;Acc:MGI:2151796]	172.055	-0.385408	0.196271	-1.96365	0.0495706	0.99992
ENSMUSG00000041654	Slc39a11	protein_coding	solute carrier family 39 (metal ion transporter), member 11 [Source:MGI Symbol;Acc:MGI:1917056]	559.36	0.0489611	0.121897	0.401659	0.687935	0.99992
ENSMUSG00000041658	Rragb	protein_coding	Ras-related GTP binding B [Source:MGI Symbol;Acc:MGI:3038613]	4069.89	-0.0226025	0.0641905	-0.352116	0.724751	0.99992
ENSMUSG00000041660	Bbox1	protein_coding	butyrobetaine (gamma), 2-oxoglutarate dioxygenase 1 (gamma-butyrobetaine hydroxylase) [Source:MGI Symbol;Acc:MGI:1891372]	83.2086	-0.0463741	0.279863	-0.165703	0.868391	0.99992
ENSMUSG00000041669	Prima1	protein_coding	proline rich membrane anchor 1 [Source:MGI Symbol;Acc:MGI:1926097]	33.9918	-0.379673	0.457467	-0.829946	0.40657	0.99992
ENSMUSG00000041670	Rims1	protein_coding	regulating synaptic membrane exocytosis 1 [Source:MGI Symbol;Acc:MGI:2152971]	14105	-0.00218879	0.0610199	-0.0358701	0.971386	0.99992
ENSMUSG00000041671	Pyroxd1	protein_coding	pyridine nucleotide-disulphide oxidoreductase domain 1 [Source:MGI Symbol;Acc:MGI:2676395]	288.873	0.141981	0.155342	0.913993	0.360721	0.99992
ENSMUSG00000041673	Lrrc18	protein_coding	leucine rich repeat containing 18 [Source:MGI Symbol;Acc:MGI:1914830]	47.5261	0.0684864	0.356548	0.192082	0.847678	0.99992
ENSMUSG00000041674	BC006965	lncRNA	cDNA sequence BC006965 [Source:MGI Symbol;Acc:MGI:2384955]	42.8167	-0.375816	0.422506	-0.889492	0.373739	0.99992
ENSMUSG00000041679	Lrrc29	protein_coding	leucine rich repeat containing 29 [Source:MGI Symbol;Acc:MGI:2443262]	122.087	-0.10858	0.228508	-0.475167	0.634668	0.99992
ENSMUSG00000041684	Bivm	protein_coding	basic, immunoglobulin-like variable motif containing [Source:MGI Symbol;Acc:MGI:2179809]	1230.45	-0.0298263	0.101455	-0.293986	0.768768	0.99992
ENSMUSG00000041685	Fcho2	protein_coding	FCH domain only 2 [Source:MGI Symbol;Acc:MGI:3505790]	3078.48	-0.0652871	0.0906451	-0.72025	0.471371	0.99992
ENSMUSG00000041688	Amot	protein_coding	angiomotin [Source:MGI Symbol;Acc:MGI:108440]	2065.05	0.0187922	0.0810723	0.231796	0.816697	0.99992
ENSMUSG00000041695	Kcnj2	protein_coding	potassium inwardly-rectifying channel, subfamily J, member 2 [Source:MGI Symbol;Acc:MGI:104744]	916.492	-0.0615918	0.10573	-0.582536	0.560206	0.99992
ENSMUSG00000041696	Rasl12	protein_coding	RAS-like, family 12 [Source:MGI Symbol;Acc:MGI:1918034]	83.3125	0.112234	0.275866	0.406844	0.684123	0.99992
ENSMUSG00000041697	Cox6a1	protein_coding	cytochrome c oxidase subunit 6A1 [Source:MGI Symbol;Acc:MGI:103099]	4891.14	0.0466306	0.0701811	0.664432	0.506414	0.99992
ENSMUSG00000041700	Lhfpl1	protein_coding	lipoma HMGIC fusion partner-like 1 [Source:MGI Symbol;Acc:MGI:1891214]	8.53418	-0.860127	0.857482	-1.00308	0.31582	0.99992
ENSMUSG00000041702	Btbd7	protein_coding	BTB (POZ) domain containing 7 [Source:MGI Symbol;Acc:MGI:1917858]	1893.56	0.0127956	0.0780131	0.164019	0.869716	0.99992
ENSMUSG00000041703	Zic5	protein_coding	zinc finger protein of the cerebellum 5 [Source:MGI Symbol;Acc:MGI:1929518]	400.258	-0.221807	0.337743	-0.656732	0.511353	0.99992
ENSMUSG00000041707	Tmem273	protein_coding	transmembrane protein 273 [Source:MGI Symbol;Acc:MGI:1916319]	28.5735	0.120325	0.47371	0.254007	0.79949	0.99992
ENSMUSG00000041708	Mpped1	protein_coding	metallophosphoesterase domain containing 1 [Source:MGI Symbol;Acc:MGI:106316]	4428.04	0.0247077	0.0788464	0.313365	0.754003	0.99992
ENSMUSG00000041710	Trpc5	protein_coding	transient receptor potential cation channel, subfamily C, member 5 [Source:MGI Symbol;Acc:MGI:109524]	1173.76	0.0324162	0.0924709	0.350555	0.725922	0.99992
ENSMUSG00000041712	Ubr7	protein_coding	ubiquitin protein ligase E3 component n-recognin 7 (putative) [Source:MGI Symbol;Acc:MGI:1913872]	1666.22	-0.0231253	0.0791384	-0.292214	0.770123	0.99992
ENSMUSG00000041716	Gm20604	protein_coding	predicted gene 20604 [Source:MGI Symbol;Acc:MGI:5305180]	329.196	0.0664826	0.150999	0.440284	0.659731	0.99992
ENSMUSG00000041718	Alg13	protein_coding	asparagine-linked glycosylation 13 [Source:MGI Symbol;Acc:MGI:1914824]	400.294	-0.0377109	0.135743	-0.277811	0.781157	0.99992
ENSMUSG00000041720	Pi4ka	protein_coding	phosphatidylinositol 4-kinase alpha [Source:MGI Symbol;Acc:MGI:2448506]	13014.5	0.0347207	0.0590084	0.588403	0.556262	0.99992
ENSMUSG00000041729	Coro2b	protein_coding	coronin, actin binding protein, 2B [Source:MGI Symbol;Acc:MGI:2444283]	6179.66	0.0295777	0.0615831	0.480289	0.631022	0.99992
ENSMUSG00000041730	Prrxl1	protein_coding	paired related homeobox protein-like 1 [Source:MGI Symbol;Acc:MGI:2148204]	3.46827	0.308508	1.40358	0.219801	0.826026	0.99992
ENSMUSG00000041731	Pgm5	protein_coding	phosphoglucomutase 5 [Source:MGI Symbol;Acc:MGI:1925668]	141.431	0.046453	0.228588	0.203217	0.838966	0.99992
ENSMUSG00000041733	Coq5	protein_coding	coenzyme Q5 methyltransferase [Source:MGI Symbol;Acc:MGI:1098643]	1362.08	-0.0587795	0.0860147	-0.683365	0.494376	0.99992
ENSMUSG00000041734	Kirrel	protein_coding	kirre like nephrin family adhesion molecule 1 [Source:MGI Symbol;Acc:MGI:1891396]	376.859	-0.0457525	0.152219	-0.30057	0.763742	0.99992
ENSMUSG00000041736	Tspo	protein_coding	translocator protein [Source:MGI Symbol;Acc:MGI:88222]	42.2206	0.231036	0.385527	0.599273	0.548991	0.99992
ENSMUSG00000041740	Rnf10	protein_coding	ring finger protein 10 [Source:MGI Symbol;Acc:MGI:1859162]	9107.64	0.0161385	0.0624228	0.258535	0.795994	0.99992
ENSMUSG00000041741	Pde3a	protein_coding	phosphodiesterase 3A, cGMP inhibited [Source:MGI Symbol;Acc:MGI:1860764]	392.008	0.0593217	0.147776	0.401429	0.688104	0.99992
ENSMUSG00000041747	Utp15	protein_coding	UTP15 small subunit processome component [Source:MGI Symbol;Acc:MGI:2145443]	1450.5	-0.0659908	0.0920841	-0.716636	0.473599	0.99992
ENSMUSG00000041757	Plekha6	protein_coding	pleckstrin homology domain containing, family A member 6 [Source:MGI Symbol;Acc:MGI:2388662]	4987.45	0.0023941	0.0677071	0.0353597	0.971793	0.99992
ENSMUSG00000041762	Gpr155	protein_coding	G protein-coupled receptor 155 [Source:MGI Symbol;Acc:MGI:1915776]	3299.41	-0.0159253	0.0746668	-0.213284	0.831105	0.99992
ENSMUSG00000041763	Tpp2	protein_coding	tripeptidyl peptidase II [Source:MGI Symbol;Acc:MGI:102724]	3809.91	-0.0324361	0.0805115	-0.402876	0.68704	0.99992
ENSMUSG00000041765	Ubac2	protein_coding	ubiquitin associated domain containing 2 [Source:MGI Symbol;Acc:MGI:1916139]	930.758	-0.0224137	0.111135	-0.201681	0.840166	0.99992
ENSMUSG00000041769	Ppp2r2d	protein_coding	protein phosphatase 2, regulatory subunit B, delta [Source:MGI Symbol;Acc:MGI:1289252]	2501.65	-0.0253423	0.0772234	-0.328168	0.742785	0.99992
ENSMUSG00000041771	Slc24a4	protein_coding	solute carrier family 24 (sodium/potassium/calcium exchanger), member 4 [Source:MGI Symbol;Acc:MGI:2447362]	2168.25	0.0113255	0.0731784	0.154766	0.877006	0.99992
ENSMUSG00000041773	Enc1	protein_coding	ectodermal-neural cortex 1 [Source:MGI Symbol;Acc:MGI:109610]	45839.1	0.0907311	0.0598426	1.51616	0.129478	0.99992
ENSMUSG00000041774	Ydjc	protein_coding	YdjC homolog (bacterial) [Source:MGI Symbol;Acc:MGI:1916351]	493.756	-0.030872	0.122407	-0.252207	0.800881	0.99992
ENSMUSG00000041775	Mapk1ip1	protein_coding	mitogen-activated protein kinase 1 interacting protein 1 [Source:MGI Symbol;Acc:MGI:1916796]	1425.22	0.108838	0.0881864	1.23418	0.217137	0.99992
ENSMUSG00000041777	Cir1	protein_coding	corepressor interacting with RBPJ, 1 [Source:MGI Symbol;Acc:MGI:1914185]	1007.46	-0.0861431	0.114955	-0.749365	0.453637	0.99992
ENSMUSG00000041779	Tram2	protein_coding	translocating chain-associating membrane protein 2 [Source:MGI Symbol;Acc:MGI:1924817]	69.3959	0.289711	0.322001	0.89972	0.368269	0.99992
ENSMUSG00000041781	Cpsf2	protein_coding	cleavage and polyadenylation specific factor 2 [Source:MGI Symbol;Acc:MGI:1861601]	3453.86	-0.105241	0.067573	-1.55744	0.119366	0.99992
ENSMUSG00000041782	Lad1	protein_coding	ladinin [Source:MGI Symbol;Acc:MGI:109343]	102.77	-0.192819	0.252283	-0.764297	0.44469	0.99992
ENSMUSG00000041789	2700046A07Rik	lncRNA	RIKEN cDNA 2700046A07 gene [Source:MGI Symbol;Acc:MGI:1919803]	12.0617	-0.22063	0.731806	-0.301488	0.763043	0.99992
ENSMUSG00000041794	Myrip	protein_coding	myosin VIIA and Rab interacting protein [Source:MGI Symbol;Acc:MGI:2384407]	2788.8	0.0305896	0.0706526	0.432958	0.665045	0.99992
ENSMUSG00000041797	Abca9	protein_coding	ATP-binding cassette, sub-family A (ABC1), member 9 [Source:MGI Symbol;Acc:MGI:2386796]	736.702	-0.204274	0.137089	-1.49009	0.136201	0.99992
ENSMUSG00000041798	Gck	protein_coding	glucokinase [Source:MGI Symbol;Acc:MGI:1270854]	99.3713	0.27355	0.326233	0.838509	0.401745	0.99992
ENSMUSG00000041801	Phlda3	protein_coding	pleckstrin homology like domain, family A, member 3 [Source:MGI Symbol;Acc:MGI:1351485]	345.468	0.180194	0.180861	0.996308	0.3191	0.99992
ENSMUSG00000041809	Efhc1	protein_coding	EF-hand domain (C-terminal) containing 1 [Source:MGI Symbol;Acc:MGI:1919127]	32.764	-0.0237646	0.453438	-0.0524098	0.958202	0.99992
ENSMUSG00000041815	Poldip3	protein_coding	polymerase (DNA-directed), delta interacting protein 3 [Source:MGI Symbol;Acc:MGI:1921076]	2609.44	-0.025854	0.0728045	-0.355115	0.722504	0.99992
ENSMUSG00000041817	Fam169a	protein_coding	family with sequence similarity 169, member A [Source:MGI Symbol;Acc:MGI:2444268]	3589.39	-0.0374207	0.0751357	-0.498042	0.618454	0.99992
ENSMUSG00000041827	Oasl1	protein_coding	2'-5' oligoadenylate synthetase-like 1 [Source:MGI Symbol;Acc:MGI:2180849]	4.52286	-0.259222	1.28348	-0.201969	0.839941	0.99992
ENSMUSG00000041828	Abca8a	protein_coding	ATP-binding cassette, sub-family A (ABC1), member 8a [Source:MGI Symbol;Acc:MGI:2386846]	636.28	-0.2845	0.144717	-1.9659	0.0493101	0.99992
ENSMUSG00000041831	Sytl3	protein_coding	synaptotagmin-like 3 [Source:MGI Symbol;Acc:MGI:1933367]	5.33276	0.808438	1.15514	0.699863	0.484013	0.99992
ENSMUSG00000041836	Ptpre	protein_coding	protein tyrosine phosphatase, receptor type, E [Source:MGI Symbol;Acc:MGI:97813]	2220.21	-0.0614524	0.0739234	-0.831298	0.405805	0.99992
ENSMUSG00000041837	Pdcd7	protein_coding	programmed cell death 7 [Source:MGI Symbol;Acc:MGI:1859170]	846.99	0.0575147	0.101473	0.5668	0.57085	0.99992
ENSMUSG00000041840	Haus1	protein_coding	HAUS augmin-like complex, subunit 1 [Source:MGI Symbol;Acc:MGI:2385076]	197.294	-0.29776	0.189302	-1.57294	0.115732	0.99992
ENSMUSG00000041841	Rpl37	protein_coding	ribosomal protein L37 [Source:MGI Symbol;Acc:MGI:1914531]	3763.03	0.0485693	0.0801573	0.605926	0.544564	0.99992
ENSMUSG00000041842	Fhdc1	protein_coding	FH2 domain containing 1 [Source:MGI Symbol;Acc:MGI:2684972]	187.567	-0.108322	0.20617	-0.525403	0.599303	0.99992
ENSMUSG00000041845	Rhod	protein_coding	ras homolog family member D [Source:MGI Symbol;Acc:MGI:108446]	19.7348	-0.169328	0.561888	-0.301355	0.763144	0.99992
ENSMUSG00000041846	Ppp4r3a	protein_coding	protein phosphatase 4 regulatory subunit 3A [Source:MGI Symbol;Acc:MGI:1915984]	2639.44	-0.0291463	0.0799541	-0.364538	0.715457	0.99992
ENSMUSG00000041849	Card6	protein_coding	caspase recruitment domain family, member 6 [Source:MGI Symbol;Acc:MGI:3032959]	108.803	-0.11952	0.251478	-0.475272	0.634593	0.99992
ENSMUSG00000041852	Tcf20	protein_coding	transcription factor 20 [Source:MGI Symbol;Acc:MGI:108399]	8265.64	-0.0588568	0.0613658	-0.959115	0.337501	0.99992
ENSMUSG00000041859	Mcm3	protein_coding	minichromosome maintenance complex component 3 [Source:MGI Symbol;Acc:MGI:101845]	68.2527	-0.349837	0.338266	-1.03421	0.301039	0.99992
ENSMUSG00000041870	Ankrd13a	protein_coding	ankyrin repeat domain 13a [Source:MGI Symbol;Acc:MGI:1915670]	1555.28	0.0126416	0.0814906	0.15513	0.876719	0.99992
ENSMUSG00000041878	8430432A02Rik	lncRNA	RIKEN cDNA 8430432A02 gene [Source:MGI Symbol;Acc:MGI:1918774]	30.8917	-0.328848	0.465395	-0.7066	0.479815	0.99992
ENSMUSG00000041879	Ipo9	protein_coding	importin 9 [Source:MGI Symbol;Acc:MGI:1918944]	8394.84	0.026866	0.0589345	0.455861	0.64849	0.99992
ENSMUSG00000041881	Ndufa7	protein_coding	NADH:ubiquinone oxidoreductase subunit A7 [Source:MGI Symbol;Acc:MGI:1913666]	1238.59	0.0243015	0.0896326	0.271123	0.786297	0.99992
ENSMUSG00000041886	Macc1	protein_coding	metastasis associated in colon cancer 1 [Source:MGI Symbol;Acc:MGI:2685113]	5.52465	-0.670982	1.02807	-0.652661	0.513975	0.99992
ENSMUSG00000041889	Shisa4	protein_coding	shisa family member 4 [Source:MGI Symbol;Acc:MGI:1924802]	4149.56	0.0323943	0.0668789	0.484373	0.628121	0.99992
ENSMUSG00000041890	Git2	protein_coding	GIT ArfGAP 2 [Source:MGI Symbol;Acc:MGI:1347053]	1743.13	-0.00561805	0.0824005	-0.0681797	0.945643	0.99992
ENSMUSG00000041891	Lman1	protein_coding	lectin, mannose-binding, 1 [Source:MGI Symbol;Acc:MGI:1917611]	2657.82	-0.0387095	0.0801499	-0.482964	0.629121	0.99992
ENSMUSG00000041895	Wipi1	protein_coding	WD repeat domain, phosphoinositide interacting 1 [Source:MGI Symbol;Acc:MGI:1261864]	1044.45	0.0968074	0.0922838	1.04902	0.29417	0.99992
ENSMUSG00000041907	Gpr45	protein_coding	G protein-coupled receptor 45 [Source:MGI Symbol;Acc:MGI:2135882]	620.925	-0.00287982	0.115597	-0.0249125	0.980125	0.99992
ENSMUSG00000041911	Dlx1	protein_coding	distal-less homeobox 1 [Source:MGI Symbol;Acc:MGI:94901]	1594.32	0.0234246	0.0924282	0.253436	0.799931	0.99992
ENSMUSG00000041912	Tdrkh	protein_coding	tudor and KH domain containing protein [Source:MGI Symbol;Acc:MGI:1919884]	1996.27	-0.072601	0.0784035	-0.925992	0.35445	0.99992
ENSMUSG00000041915	Ammecr1l	protein_coding	AMME chromosomal region gene 1-like [Source:MGI Symbol;Acc:MGI:2442711]	864.923	0.112932	0.0994688	1.13535	0.256228	0.99992
ENSMUSG00000041920	Slc16a6	protein_coding	solute carrier family 16 (monocarboxylic acid transporters), member 6 [Source:MGI Symbol;Acc:MGI:2144585]	315.578	0.0353314	0.147997	0.238731	0.811314	0.99992
ENSMUSG00000041921	Metap1d	protein_coding	methionyl aminopeptidase type 1D (mitochondrial) [Source:MGI Symbol;Acc:MGI:1913809]	965.484	-0.0657934	0.104747	-0.628115	0.529929	0.99992
ENSMUSG00000041923	Nol4	protein_coding	nucleolar protein 4 [Source:MGI Symbol;Acc:MGI:2441684]	6789.66	-0.0199071	0.0716969	-0.277657	0.781276	0.99992
ENSMUSG00000041926	Rnpep	protein_coding	arginyl aminopeptidase (aminopeptidase B) [Source:MGI Symbol;Acc:MGI:2384902]	977.072	0.0703404	0.109656	0.641465	0.521221	0.99992
ENSMUSG00000041930	Fam222a	protein_coding	family with sequence similarity 222, member A [Source:MGI Symbol;Acc:MGI:3605543]	363.757	0.234216	0.146914	1.59424	0.110883	0.99992
ENSMUSG00000041935	AW549877	protein_coding	expressed sequence AW549877 [Source:MGI Symbol;Acc:MGI:2146232]	3784.8	-0.00758329	0.0873068	-0.086858	0.930784	0.99992
ENSMUSG00000041936	Agrn	protein_coding	agrin [Source:MGI Symbol;Acc:MGI:87961]	7285	0.0720953	0.0758369	0.950662	0.341776	0.99992
ENSMUSG00000041939	Mvk	protein_coding	mevalonate kinase [Source:MGI Symbol;Acc:MGI:107624]	537.569	-0.00703485	0.119799	-0.0587222	0.953173	0.99992
ENSMUSG00000041945	Mfsd9	protein_coding	major facilitator superfamily domain containing 9 [Source:MGI Symbol;Acc:MGI:2443548]	71.8554	-0.376219	0.296093	-1.27061	0.203866	0.99992
ENSMUSG00000041949	Tango6	protein_coding	transport and golgi organization 6 [Source:MGI Symbol;Acc:MGI:2142786]	272.14	0.103498	0.168358	0.614749	0.53872	0.99992
ENSMUSG00000041954	Tnfrsf18	protein_coding	tumor necrosis factor receptor superfamily, member 18 [Source:MGI Symbol;Acc:MGI:894675]	182.598	-0.105591	0.203347	-0.519264	0.603577	0.99992
ENSMUSG00000041957	Pkp2	protein_coding	plakophilin 2 [Source:MGI Symbol;Acc:MGI:1914701]	599.311	-0.128598	0.114564	-1.1225	0.261649	0.99992
ENSMUSG00000041958	Pigs	protein_coding	phosphatidylinositol glycan anchor biosynthesis, class S [Source:MGI Symbol;Acc:MGI:2687325]	1883.05	0.021966	0.0787426	0.27896	0.780276	0.99992
ENSMUSG00000041959	S100a10	protein_coding	S100 calcium binding protein A10 (calpactin) [Source:MGI Symbol;Acc:MGI:1339468]	1005.18	-0.0876171	0.10787	-0.812246	0.41665	0.99992
ENSMUSG00000041961	Znrf3	protein_coding	zinc and ring finger 3 [Source:MGI Symbol;Acc:MGI:3039616]	897.266	-0.134828	0.103858	-1.2982	0.194219	0.99992
ENSMUSG00000041966	Dcaf17	protein_coding	DDB1 and CUL4 associated factor 17 [Source:MGI Symbol;Acc:MGI:1923013]	888.01	-0.0183843	0.115005	-0.159856	0.872994	0.99992
ENSMUSG00000041974	Spidr	protein_coding	scaffolding protein involved in DNA repair [Source:MGI Symbol;Acc:MGI:1924834]	126.009	0.140607	0.232276	0.605342	0.544952	0.99992
ENSMUSG00000041975	Mettl8	protein_coding	methyltransferase like 8 [Source:MGI Symbol;Acc:MGI:2385142]	511.916	0.0392852	0.124633	0.315207	0.752604	0.99992
ENSMUSG00000041977	Arhgef11	protein_coding	Rho guanine nucleotide exchange factor (GEF) 11 [Source:MGI Symbol;Acc:MGI:2441869]	3578.09	0.0507871	0.0665416	0.763239	0.445321	0.99992
ENSMUSG00000041986	Elmod1	protein_coding	ELMO/CED-12 domain containing 1 [Source:MGI Symbol;Acc:MGI:3583900]	7099.89	-0.00412891	0.0642589	-0.0642543	0.948768	0.99992
ENSMUSG00000041992	Rapgef5	protein_coding	Rap guanine nucleotide exchange factor (GEF) 5 [Source:MGI Symbol;Acc:MGI:2444365]	10543.3	-0.0894142	0.0845486	-1.05755	0.290262	0.99992
ENSMUSG00000041995	Zbed3	protein_coding	zinc finger, BED type containing 3 [Source:MGI Symbol;Acc:MGI:1919364]	306.806	-0.0394831	0.159577	-0.247423	0.804581	0.99992
ENSMUSG00000041997	Tlk1	protein_coding	tousled-like kinase 1 [Source:MGI Symbol;Acc:MGI:2441683]	5161.47	-0.0119941	0.0802393	-0.149479	0.881175	0.99992
ENSMUSG00000042010	Acacb	protein_coding	acetyl-Coenzyme A carboxylase beta [Source:MGI Symbol;Acc:MGI:2140940]	195.076	0.0767405	0.21051	0.364546	0.71545	0.99992
ENSMUSG00000042015	Wdr41	protein_coding	WD repeat domain 41 [Source:MGI Symbol;Acc:MGI:2445123]	1524.24	-0.0412251	0.0828214	-0.497759	0.618654	0.99992
ENSMUSG00000042029	Ncapg2	protein_coding	non-SMC condensin II complex, subunit G2 [Source:MGI Symbol;Acc:MGI:1923294]	373.342	-0.0337927	0.143383	-0.235682	0.81368	0.99992
ENSMUSG00000042032	Mat2b	protein_coding	methionine adenosyltransferase II, beta [Source:MGI Symbol;Acc:MGI:1913667]	3914.13	0.00374884	0.0681165	0.0550357	0.95611	0.99992
ENSMUSG00000042035	Igsf3	protein_coding	immunoglobulin superfamily, member 3 [Source:MGI Symbol;Acc:MGI:1926158]	1050.17	0.0534624	0.107778	0.496043	0.619864	0.99992
ENSMUSG00000042042	Csgalnact2	protein_coding	chondroitin sulfate N-acetylgalactosaminyltransferase 2 [Source:MGI Symbol;Acc:MGI:1926002]	943.227	-0.0554971	0.116217	-0.47753	0.632985	0.99992
ENSMUSG00000042043	Tbca	protein_coding	tubulin cofactor A [Source:MGI Symbol;Acc:MGI:107549]	1506.4	0.0419629	0.0826545	0.507691	0.61167	0.99992
ENSMUSG00000042045	Sln	protein_coding	sarcolipin [Source:MGI Symbol;Acc:MGI:1913652]	9.23902	-1.14058	0.845241	-1.34941	0.177204	0.99992
ENSMUSG00000042046	Dstyk	protein_coding	dual serine/threonine and tyrosine protein kinase [Source:MGI Symbol;Acc:MGI:1925064]	3404	-0.0452786	0.0675115	-0.670679	0.502425	0.99992
ENSMUSG00000042050	Dync2i1	protein_coding	dynein 2 intermediate chain 1 [Source:MGI Symbol;Acc:MGI:2445085]	1372.83	0.0636134	0.086644	0.734193	0.462831	0.99992
ENSMUSG00000042055	Wdr11	protein_coding	WD repeat domain 11 [Source:MGI Symbol;Acc:MGI:1920230]	2854.08	0.0079679	0.0696954	0.114325	0.90898	0.99992
ENSMUSG00000042063	Zfp386	protein_coding	zinc finger protein 386 (Kruppel-like) [Source:MGI Symbol;Acc:MGI:1930708]	1124.62	-0.0818443	0.100097	-0.81765	0.413557	0.99992
ENSMUSG00000042064	Myo3b	protein_coding	myosin IIIB [Source:MGI Symbol;Acc:MGI:2448580]	68.3617	0.310908	0.303875	1.02314	0.306239	0.99992
ENSMUSG00000042066	Tmcc2	protein_coding	transmembrane and coiled-coil domains 2 [Source:MGI Symbol;Acc:MGI:1916125]	7932	-0.0354349	0.0628042	-0.564212	0.57261	0.99992
ENSMUSG00000042073	Abhd14b	protein_coding	abhydrolase domain containing 14b [Source:MGI Symbol;Acc:MGI:1923741]	160.548	0.00110721	0.201349	0.00549895	0.995612	0.99992
ENSMUSG00000042078	Svop	protein_coding	SV2 related protein [Source:MGI Symbol;Acc:MGI:1915916]	5212.84	0.0488656	0.0807264	0.605323	0.544964	0.99992
ENSMUSG00000042079	Hnrnpf	protein_coding	heterogeneous nuclear ribonucleoprotein F [Source:MGI Symbol;Acc:MGI:2138741]	1352.65	-0.066399	0.0910151	-0.729538	0.465673	0.99992
ENSMUSG00000042082	Arsb	protein_coding	arylsulfatase B [Source:MGI Symbol;Acc:MGI:88075]	5577.54	0.0194875	0.0752861	0.258846	0.795754	0.99992
ENSMUSG00000042096	Dao	protein_coding	D-amino acid oxidase [Source:MGI Symbol;Acc:MGI:94859]	9.59777	0.0246134	0.787524	0.0312541	0.975067	0.99992
ENSMUSG00000042097	Zfp239	protein_coding	zinc finger protein 239 [Source:MGI Symbol;Acc:MGI:1306812]	1748.37	0.0048063	0.0797772	0.0602465	0.951959	0.99992
ENSMUSG00000042099	Kank3	protein_coding	KN motif and ankyrin repeat domains 3 [Source:MGI Symbol;Acc:MGI:1098615]	473.486	-0.035824	0.135747	-0.263902	0.791855	0.99992
ENSMUSG00000042102	Dmgdh	protein_coding	dimethylglycine dehydrogenase precursor [Source:MGI Symbol;Acc:MGI:1921379]	21.6324	-0.0930272	0.533483	-0.174377	0.861569	0.99992
ENSMUSG00000042104	Uggt2	protein_coding	UDP-glucose glycoprotein glucosyltransferase 2 [Source:MGI Symbol;Acc:MGI:1913685]	2436.15	-0.0106383	0.0779598	-0.136459	0.891458	0.99992
ENSMUSG00000042105	Inpp5f	protein_coding	inositol polyphosphate-5-phosphatase F [Source:MGI Symbol;Acc:MGI:2141867]	5313.39	-0.0116938	0.0676648	-0.17282	0.862793	0.99992
ENSMUSG00000042106	Inka1	protein_coding	inka box actin regulator 1 [Source:MGI Symbol;Acc:MGI:1915426]	65.6498	0.254398	0.326639	0.778836	0.436076	0.99992
ENSMUSG00000042109	Csdc2	protein_coding	cold shock domain containing C2, RNA binding [Source:MGI Symbol;Acc:MGI:2146027]	3154.44	0.10367	0.0786564	1.31801	0.187502	0.99992
ENSMUSG00000042111	Ccdc115	protein_coding	coiled-coil domain containing 115 [Source:MGI Symbol;Acc:MGI:1916918]	725.541	-0.157985	0.111175	-1.42104	0.155304	0.99992
ENSMUSG00000042115	Klhdc8a	protein_coding	kelch domain containing 8A [Source:MGI Symbol;Acc:MGI:2442630]	719.686	0.178978	0.154517	1.15831	0.246737	0.99992
ENSMUSG00000042116	Vwa1	protein_coding	von Willebrand factor A domain containing 1 [Source:MGI Symbol;Acc:MGI:2179729]	750.441	0.0696693	0.110903	0.628202	0.529871	0.99992
ENSMUSG00000042118	Bhmt2	protein_coding	betaine-homocysteine methyltransferase 2 [Source:MGI Symbol;Acc:MGI:1891379]	7.90927	0.899619	0.875655	1.02737	0.304248	0.99992
ENSMUSG00000042121	Ssh1	protein_coding	slingshot protein phosphatase 1 [Source:MGI Symbol;Acc:MGI:2686240]	1472.02	-0.0487847	0.0861935	-0.56599	0.5714	0.99992
ENSMUSG00000042129	Rassf4	protein_coding	Ras association (RalGDS/AF-6) domain family member 4 [Source:MGI Symbol;Acc:MGI:2386853]	198.461	0.000295418	0.192922	0.00153128	0.998778	0.99992
ENSMUSG00000042133	Ppig	protein_coding	peptidyl-prolyl isomerase G (cyclophilin G) [Source:MGI Symbol;Acc:MGI:2445173]	6431.89	-0.0502704	0.0872835	-0.575943	0.564654	0.99992
ENSMUSG00000042138	Msantd2	protein_coding	Myb/SANT-like DNA-binding domain containing 2 [Source:MGI Symbol;Acc:MGI:2384579]	529.158	-0.017102	0.119832	-0.142717	0.886514	0.99992
ENSMUSG00000042148	Cox10	protein_coding	heme A:farnesyltransferase cytochrome c oxidase assembly factor 10 [Source:MGI Symbol;Acc:MGI:1917633]	729.829	0.0763742	0.106252	0.7188	0.472264	0.99992
ENSMUSG00000042155	Klhl23	protein_coding	kelch-like 23 [Source:MGI Symbol;Acc:MGI:2683536]	4959	-0.111392	0.0836535	-1.33159	0.182995	0.99992
ENSMUSG00000042156	Dzip1	protein_coding	DAZ interacting protein 1 [Source:MGI Symbol;Acc:MGI:1914311]	3414.67	-0.0318037	0.0725426	-0.438414	0.661086	0.99992
ENSMUSG00000042165	Gm9774	protein_coding	predicted pseudogene 9774 [Source:MGI Symbol;Acc:MGI:3642386]	50.285	-0.198802	0.373853	-0.531763	0.59489	0.99992
ENSMUSG00000042167	Tent2	protein_coding	terminal nucleotidyltransferase 2 [Source:MGI Symbol;Acc:MGI:2140950]	1029.63	-0.0974203	0.0958551	-1.01633	0.309473	0.99992
ENSMUSG00000042178	Armc5	protein_coding	armadillo repeat containing 5 [Source:MGI Symbol;Acc:MGI:2384586]	412.089	-0.0450933	0.133975	-0.336581	0.736433	0.99992
ENSMUSG00000042182	Bend6	protein_coding	BEN domain containing 6 [Source:MGI Symbol;Acc:MGI:2444572]	5301	0.00185693	0.0610298	0.0304266	0.975727	0.99992
ENSMUSG00000042185	Nfrkb	protein_coding	nuclear factor related to kappa B binding protein [Source:MGI Symbol;Acc:MGI:2442410]	1515.05	0.0870926	0.085279	1.02127	0.307128	0.99992
ENSMUSG00000042190	Cmklr1	protein_coding	chemokine-like receptor 1 [Source:MGI Symbol;Acc:MGI:109603]	121.492	-0.132543	0.234713	-0.564701	0.572277	0.99992
ENSMUSG00000042195	Slc35f2	protein_coding	solute carrier family 35, member F2 [Source:MGI Symbol;Acc:MGI:1919272]	167.291	-0.135354	0.204754	-0.661058	0.508575	0.99992
ENSMUSG00000042197	Zfp451	protein_coding	zinc finger protein 451 [Source:MGI Symbol;Acc:MGI:2137896]	3661.86	0.00629037	0.0755634	0.0832462	0.933656	0.99992
ENSMUSG00000042198	Chchd7	protein_coding	coiled-coil-helix-coiled-coil-helix domain containing 7 [Source:MGI Symbol;Acc:MGI:1913683]	753.74	-0.0295386	0.106176	-0.278204	0.780856	0.99992
ENSMUSG00000042202	Slc35e2	protein_coding	solute carrier family 35, member E2 [Source:MGI Symbol;Acc:MGI:2444240]	2820.06	0.0303409	0.0729807	0.415738	0.677602	0.99992
ENSMUSG00000042203	Tbc1d22b	protein_coding	TBC1 domain family, member 22B [Source:MGI Symbol;Acc:MGI:2681867]	1865.1	0.0838255	0.0768667	1.09053	0.275479	0.99992
ENSMUSG00000042207	Kdm5b	protein_coding	lysine (K)-specific demethylase 5B [Source:MGI Symbol;Acc:MGI:1922855]	3689.69	0.0870773	0.0677373	1.28551	0.198612	0.99992
ENSMUSG00000042208	0610010F05Rik	protein_coding	RIKEN cDNA 0610010F05 gene [Source:MGI Symbol;Acc:MGI:1918925]	2541.71	-0.0444324	0.0813438	-0.54623	0.584908	0.99992
ENSMUSG00000042210	Abhd14a	protein_coding	abhydrolase domain containing 14A [Source:MGI Symbol;Acc:MGI:1915894]	746.009	0.0433146	0.105187	0.411788	0.680495	0.99992
ENSMUSG00000042211	Fbxo38	protein_coding	F-box protein 38 [Source:MGI Symbol;Acc:MGI:2444639]	2499.41	-0.0160261	0.0719518	-0.222733	0.823743	0.99992
ENSMUSG00000042213	Zfand4	protein_coding	zinc finger, AN1-type domain 4 [Source:MGI Symbol;Acc:MGI:1914742]	190.384	0.0886613	0.191143	0.463848	0.642756	0.99992
ENSMUSG00000042215	Bag2	protein_coding	BCL2-associated athanogene 2 [Source:MGI Symbol;Acc:MGI:1891254]	319.295	-0.0510717	0.148334	-0.344302	0.730619	0.99992
ENSMUSG00000042216	Sgsm1	protein_coding	small G protein signaling modulator 1 [Source:MGI Symbol;Acc:MGI:107320]	6669.31	0.0646558	0.07445	0.868446	0.38515	0.99992
ENSMUSG00000042225	Ammecr1	protein_coding	Alport syndrome, mental retardation, midface hypoplasia and elliptocytosis chromosomal region gene 1 [Source:MGI Symbol;Acc:MGI:1860206]	248.647	-0.339382	0.180593	-1.87926	0.0602088	0.99992
ENSMUSG00000042228	Lyn	protein_coding	LYN proto-oncogene, Src family tyrosine kinase [Source:MGI Symbol;Acc:MGI:96892]	358.747	-0.0947123	0.139139	-0.680703	0.49606	0.99992
ENSMUSG00000042229	Rabif	protein_coding	RAB interacting factor [Source:MGI Symbol;Acc:MGI:2138605]	1365.71	-0.0456462	0.084555	-0.53984	0.589307	0.99992
ENSMUSG00000042246	Tmc7	protein_coding	transmembrane channel-like gene family 7 [Source:MGI Symbol;Acc:MGI:2443317]	736.03	0.0219738	0.106821	0.205706	0.837021	0.99992
ENSMUSG00000042249	Grk3	protein_coding	G protein-coupled receptor kinase 3 [Source:MGI Symbol;Acc:MGI:87941]	8282.27	-0.127074	0.070569	-1.8007	0.0717496	0.99992
ENSMUSG00000042251	Pm20d1	protein_coding	peptidase M20 domain containing 1 [Source:MGI Symbol;Acc:MGI:2442939]	62.9112	-0.397964	0.315577	-1.26107	0.207285	0.99992
ENSMUSG00000042254	Cilp	protein_coding	cartilage intermediate layer protein, nucleotide pyrophosphohydrolase [Source:MGI Symbol;Acc:MGI:2444507]	5.67004	0.102454	1.01603	0.100838	0.919679	0.99992
ENSMUSG00000042256	Ptchd4	protein_coding	patched domain containing 4 [Source:MGI Symbol;Acc:MGI:1920485]	248.068	0.0403337	0.169819	0.23751	0.812261	0.99992
ENSMUSG00000042258	Isl1	protein_coding	ISL1 transcription factor, LIM/homeodomain [Source:MGI Symbol;Acc:MGI:101791]	18.0102	1.0211	0.666915	1.53109	0.125748	0.99992
ENSMUSG00000042268	Slc26a9	protein_coding	solute carrier family 26, member 9 [Source:MGI Symbol;Acc:MGI:2444594]	5.70992	0.223383	1.04688	0.21338	0.83103	0.99992
ENSMUSG00000042269	Cibar2	protein_coding	CBY1 interacting BAR domain containing 2 [Source:MGI Symbol;Acc:MGI:3588213]	19.2553	0.522508	0.589163	0.886866	0.375151	0.99992
ENSMUSG00000042271	Nxt2	protein_coding	nuclear transport factor 2-like export factor 2 [Source:MGI Symbol;Acc:MGI:2147914]	1455.5	-0.0120975	0.0962721	-0.12566	0.900001	0.99992
ENSMUSG00000042272	Sestd1	protein_coding	SEC14 and spectrin domains 1 [Source:MGI Symbol;Acc:MGI:1916262]	4162.35	0.0214651	0.0762756	0.281415	0.778392	0.99992
ENSMUSG00000042275	Pelo	protein_coding	pelota mRNA surveillance and ribosome rescue factor [Source:MGI Symbol;Acc:MGI:2145154]	54.929	0.0770257	0.341549	0.225519	0.821576	0.99992
ENSMUSG00000042282	Gucy2f	protein_coding	guanylate cyclase 2f [Source:MGI Symbol;Acc:MGI:105119]	128.157	-0.0286417	0.244005	-0.117382	0.906558	0.99992
ENSMUSG00000042284	Itga1	protein_coding	integrin alpha 1 [Source:MGI Symbol;Acc:MGI:96599]	562.487	-0.00250273	0.138468	-0.0180744	0.98558	0.99992
ENSMUSG00000042286	Stab1	protein_coding	stabilin 1 [Source:MGI Symbol;Acc:MGI:2178742]	587.881	-0.226685	0.120389	-1.88293	0.0597102	0.99992
ENSMUSG00000042292	Mrtfa	protein_coding	myocardin related transcription factor A [Source:MGI Symbol;Acc:MGI:2384495]	2106.08	-0.00362263	0.0777759	-0.0465778	0.96285	0.99992
ENSMUSG00000042293	Gm5617	protein_coding	predicted gene 5617 [Source:MGI Symbol;Acc:MGI:3643566]	55.0536	-0.0546542	0.372358	-0.146779	0.883307	0.99992
ENSMUSG00000042298	Ttc19	protein_coding	tetratricopeptide repeat domain 19 [Source:MGI Symbol;Acc:MGI:1920045]	5603.14	-0.00664246	0.0659598	-0.100705	0.919785	0.99992
ENSMUSG00000042302	Ehbp1	protein_coding	EH domain binding protein 1 [Source:MGI Symbol;Acc:MGI:2667252]	3659.78	-0.0246511	0.0700888	-0.351713	0.725054	0.99992
ENSMUSG00000042303	Sgsm3	protein_coding	small G protein signaling modulator 3 [Source:MGI Symbol;Acc:MGI:1916329]	1720.19	0.106942	0.0849216	1.25931	0.207919	0.99992
ENSMUSG00000042305	Tmem183a	protein_coding	transmembrane protein 183A [Source:MGI Symbol;Acc:MGI:1914729]	3074.33	-0.0352104	0.0754058	-0.466946	0.640539	0.99992
ENSMUSG00000042308	Setd1a	protein_coding	SET domain containing 1A [Source:MGI Symbol;Acc:MGI:2446244]	1122.92	0.0146312	0.0954154	0.153342	0.878128	0.99992
ENSMUSG00000042312	S100a13	protein_coding	S100 calcium binding protein A13 [Source:MGI Symbol;Acc:MGI:109581]	473.127	0.00698607	0.126475	0.0552367	0.95595	0.99992
ENSMUSG00000042320	Prox2	protein_coding	prospero homeobox 2 [Source:MGI Symbol;Acc:MGI:1920672]	109.65	0.138244	0.248638	0.556006	0.578207	0.99992
ENSMUSG00000042323	Pbrm1	protein_coding	polybromo 1 [Source:MGI Symbol;Acc:MGI:1923998]	4276.96	-0.0265392	0.0720002	-0.368599	0.712427	0.99992
ENSMUSG00000042328	Hps4	protein_coding	HPS4, biogenesis of lysosomal organelles complex 3 subunit 2 [Source:MGI Symbol;Acc:MGI:2177742]	517.146	0.0424432	0.129629	0.327421	0.743349	0.99992
ENSMUSG00000042331	Specc1	protein_coding	sperm antigen with calponin homology and coiled-coil domains 1 [Source:MGI Symbol;Acc:MGI:2442356]	5582.75	0.0643101	0.0658997	0.975879	0.329125	0.99992
ENSMUSG00000042333	Tnfrsf14	protein_coding	tumor necrosis factor receptor superfamily, member 14 (herpesvirus entry mediator) [Source:MGI Symbol;Acc:MGI:2675303]	21.1119	0.184691	0.54994	0.335839	0.736992	0.99992
ENSMUSG00000042340	Ctf1	protein_coding	cardiotrophin 1 [Source:MGI Symbol;Acc:MGI:105115]	43.2913	-0.0584288	0.373018	-0.156638	0.87553	0.99992
ENSMUSG00000042348	Arl15	protein_coding	ADP-ribosylation factor-like 15 [Source:MGI Symbol;Acc:MGI:2442308]	1837.51	-0.0114473	0.0873901	-0.130991	0.895783	0.99992
ENSMUSG00000042349	Ikbke	protein_coding	inhibitor of kappaB kinase epsilon [Source:MGI Symbol;Acc:MGI:1929612]	76.8179	0.13456	0.293888	0.457861	0.647053	0.99992
ENSMUSG00000042350	Arel1	protein_coding	apoptosis resistant E3 ubiquitin protein ligase 1 [Source:MGI Symbol;Acc:MGI:1915747]	5247.91	0.0371705	0.0699841	0.531128	0.59533	0.99992
ENSMUSG00000042351	Grap2	protein_coding	GRB2-related adaptor protein 2 [Source:MGI Symbol;Acc:MGI:1333842]	12.8373	0.130699	0.732333	0.178469	0.858354	0.99992
ENSMUSG00000042353	Frem3	protein_coding	Fras1 related extracellular matrix protein 3 [Source:MGI Symbol;Acc:MGI:2685641]	151.926	0.26606	0.216346	1.22979	0.218776	0.99992
ENSMUSG00000042354	Gnl3	protein_coding	guanine nucleotide binding protein-like 3 (nucleolar) [Source:MGI Symbol;Acc:MGI:1353651]	1242.19	-0.0865715	0.0866308	-0.999316	0.317642	0.99992
ENSMUSG00000042359	Osbpl6	protein_coding	oxysterol binding protein-like 6 [Source:MGI Symbol;Acc:MGI:2139014]	4212.74	-0.0197896	0.0671844	-0.294556	0.768333	0.99992
ENSMUSG00000042363	Lgalsl	protein_coding	lectin, galactoside binding-like [Source:MGI Symbol;Acc:MGI:1916114]	4085.25	-0.0648633	0.080381	-0.806948	0.419697	0.99992
ENSMUSG00000042364	Snx18	protein_coding	sorting nexin 18 [Source:MGI Symbol;Acc:MGI:2137642]	1210.75	-0.00202654	0.0914156	-0.0221684	0.982314	0.99992
ENSMUSG00000042367	Gjb3	protein_coding	gap junction protein, beta 3 [Source:MGI Symbol;Acc:MGI:95721]	21.6465	-0.348302	0.651	-0.535026	0.592632	0.99992
ENSMUSG00000042369	Rbm45	protein_coding	RNA binding motif protein 45 [Source:MGI Symbol;Acc:MGI:2387367]	1127.13	0.129419	0.0918456	1.4091	0.158807	0.99992
ENSMUSG00000042371	Slc5a10	protein_coding	solute carrier family 5 (sodium/glucose cotransporter), member 10 [Source:MGI Symbol;Acc:MGI:1926089]	3.65777	0.925608	1.57463	0.587824	0.55665	0.99992
ENSMUSG00000042377	Fam83g	protein_coding	family with sequence similarity 83, member G [Source:MGI Symbol;Acc:MGI:1916890]	7.2777	0.516691	0.899811	0.574222	0.565817	0.99992
ENSMUSG00000042379	Esm1	protein_coding	endothelial cell-specific molecule 1 [Source:MGI Symbol;Acc:MGI:1918940]	28.9997	0.339385	0.504304	0.672977	0.500962	0.99992
ENSMUSG00000042380	Smim12	protein_coding	small integral membrane protein 12 [Source:MGI Symbol;Acc:MGI:1933141]	729.598	0.0604098	0.106382	0.567858	0.570131	0.99992
ENSMUSG00000042385	Gzmk	protein_coding	granzyme K [Source:MGI Symbol;Acc:MGI:1298232]	20.8492	0.299531	0.59869	0.50031	0.616857	0.99992
ENSMUSG00000042388	Dlgap3	protein_coding	DLG associated protein 3 [Source:MGI Symbol;Acc:MGI:3039563]	11197.8	0.0327153	0.0615558	0.531474	0.595091	0.99992
ENSMUSG00000042389	Tsen2	protein_coding	tRNA splicing endonuclease subunit 2 [Source:MGI Symbol;Acc:MGI:2141599]	629.107	0.127865	0.112008	1.14157	0.253632	0.99992
ENSMUSG00000042390	Gatad2b	protein_coding	GATA zinc finger domain containing 2B [Source:MGI Symbol;Acc:MGI:2443225]	5779.45	-0.039567	0.0612401	-0.646097	0.518217	0.99992
ENSMUSG00000042396	Rbm7	protein_coding	RNA binding motif protein 7 [Source:MGI Symbol;Acc:MGI:1914260]	1133.59	-0.0671026	0.0893485	-0.751021	0.45264	0.99992
ENSMUSG00000042401	Crtac1	protein_coding	cartilage acidic protein 1 [Source:MGI Symbol;Acc:MGI:1920082]	2231.07	-0.0142401	0.0896524	-0.158837	0.873797	0.99992
ENSMUSG00000042404	Dennd4b	protein_coding	DENN/MADD domain containing 4B [Source:MGI Symbol;Acc:MGI:2446201]	1615.4	0.0619171	0.0889064	0.69643	0.486159	0.99992
ENSMUSG00000042406	Atf4	protein_coding	activating transcription factor 4 [Source:MGI Symbol;Acc:MGI:88096]	4099.65	0.0716518	0.0645264	1.11043	0.266815	0.99992
ENSMUSG00000042408	Zmym6	protein_coding	zinc finger, MYM-type 6 [Source:MGI Symbol;Acc:MGI:106505]	2459.38	0.00108276	0.0872956	0.0124034	0.990104	0.99992
ENSMUSG00000042410	Agps	protein_coding	alkylglycerone phosphate synthase [Source:MGI Symbol;Acc:MGI:2443065]	2442.52	-0.0286977	0.0824396	-0.348106	0.727761	0.99992
ENSMUSG00000042417	Ccno	protein_coding	cyclin O [Source:MGI Symbol;Acc:MGI:2145534]	62.3043	-0.159425	0.343849	-0.463648	0.6429	0.99992
ENSMUSG00000042419	Nfkbil1	protein_coding	nuclear factor of kappa light polypeptide gene enhancer in B cells inhibitor like 1 [Source:MGI Symbol;Acc:MGI:1340031]	162.812	0.0446466	0.198835	0.224541	0.822336	0.99992
ENSMUSG00000042423	Fbrs	protein_coding	fibrosin [Source:MGI Symbol;Acc:MGI:104648]	1767.42	0.0498762	0.0931561	0.535404	0.59237	0.99992
ENSMUSG00000042425	Frmpd3	protein_coding	FERM and PDZ domain containing 3 [Source:MGI Symbol;Acc:MGI:3646547]	2718.12	0.0254476	0.0722868	0.352037	0.72481	0.99992
ENSMUSG00000042426	Dhx29	protein_coding	DEAH (Asp-Glu-Ala-His) box polypeptide 29 [Source:MGI Symbol;Acc:MGI:2145374]	1796.14	-0.0138917	0.0879142	-0.158015	0.874445	0.99992
ENSMUSG00000042428	Mgat3	protein_coding	mannoside acetylglucosaminyltransferase 3 [Source:MGI Symbol;Acc:MGI:104532]	8400.32	-0.0122853	0.0634975	-0.193477	0.846586	0.99992
ENSMUSG00000042429	Adora1	protein_coding	adenosine A1 receptor [Source:MGI Symbol;Acc:MGI:99401]	3519.54	0.10163	0.086172	1.17938	0.238245	0.99992
ENSMUSG00000042436	Mfap4	protein_coding	microfibrillar-associated protein 4 [Source:MGI Symbol;Acc:MGI:1342276]	60.4583	-0.01121	0.324764	-0.0345175	0.972464	0.99992
ENSMUSG00000042439	Zfp532	protein_coding	zinc finger protein 532 [Source:MGI Symbol;Acc:MGI:3036282]	2001.32	0.166126	0.0753322	2.20525	0.0274369	0.99992
ENSMUSG00000042444	Mindy2	protein_coding	MINDY lysine 48 deubiquitinase 2 [Source:MGI Symbol;Acc:MGI:2443086]	5323.19	-0.0544305	0.0852511	-0.638473	0.523166	0.99992
ENSMUSG00000042446	Zmym4	protein_coding	zinc finger, MYM-type 4 [Source:MGI Symbol;Acc:MGI:1915035]	4015.1	0.00485094	0.0661336	0.0733505	0.941527	0.99992
ENSMUSG00000042447	Mios	protein_coding	meiosis regulator for oocyte development [Source:MGI Symbol;Acc:MGI:2182066]	1216.37	-0.111006	0.0988865	-1.12256	0.261623	0.99992
ENSMUSG00000042451	Mybph	protein_coding	myosin binding protein H [Source:MGI Symbol;Acc:MGI:1858196]	7.44755	-0.0835407	0.947293	-0.0881889	0.929727	0.99992
ENSMUSG00000042453	Reln	protein_coding	reelin [Source:MGI Symbol;Acc:MGI:103022]	8271.72	0.000842874	0.0619378	0.0136084	0.989142	0.99992
ENSMUSG00000042460	C1galt1	protein_coding	core 1 synthase, glycoprotein-N-acetylgalactosamine 3-beta-galactosyltransferase, 1 [Source:MGI Symbol;Acc:MGI:2151071]	1774.3	-0.0717197	0.0972999	-0.737099	0.461062	0.99992
ENSMUSG00000042462	Dctpp1	protein_coding	dCTP pyrophosphatase 1 [Source:MGI Symbol;Acc:MGI:1913672]	175.837	0.0523825	0.193304	0.270985	0.786402	0.99992
ENSMUSG00000042472	Zfp410	protein_coding	zinc finger protein 410 [Source:MGI Symbol;Acc:MGI:1289280]	961.871	0.0396629	0.0979987	0.404729	0.685677	0.99992
ENSMUSG00000042473	Tbc1d8b	protein_coding	TBC1 domain family, member 8B [Source:MGI Symbol;Acc:MGI:1918101]	450.171	-0.0933039	0.126717	-0.736318	0.461537	0.99992
ENSMUSG00000042474	Fcmr	protein_coding	Fc fragment of IgM receptor [Source:MGI Symbol;Acc:MGI:1916419]	4.89085	-1.21078	1.21248	-0.998597	0.31799	0.99992
ENSMUSG00000042476	Abcb4	protein_coding	ATP-binding cassette, sub-family B (MDR/TAP), member 4 [Source:MGI Symbol;Acc:MGI:97569]	430.58	0.058107	0.129858	0.447466	0.654538	0.99992
ENSMUSG00000042477	Tfap2e	protein_coding	transcription factor AP-2, epsilon [Source:MGI Symbol;Acc:MGI:2679630]	5.43169	1.11923	1.05302	1.06287	0.28784	0.99992
ENSMUSG00000042485	Mustn1	protein_coding	musculoskeletal, embryonic nuclear protein 1 [Source:MGI Symbol;Acc:MGI:1913425]	37.9385	-0.168731	0.409123	-0.412423	0.68003	0.99992
ENSMUSG00000042487	Leo1	protein_coding	Leo1, Paf1/RNA polymerase II complex component [Source:MGI Symbol;Acc:MGI:2685031]	1296.76	-0.0645702	0.0860187	-0.750653	0.452862	0.99992
ENSMUSG00000042489	Clspn	protein_coding	claspin [Source:MGI Symbol;Acc:MGI:2445153]	30.4236	0.0130407	0.492498	0.0264787	0.978876	0.99992
ENSMUSG00000042492	Tbc1d10b	protein_coding	TBC1 domain family, member 10b [Source:MGI Symbol;Acc:MGI:1915699]	2828.49	-0.0182315	0.0792696	-0.229994	0.818097	0.99992
ENSMUSG00000042496	Prdm10	protein_coding	PR domain containing 10 [Source:MGI Symbol;Acc:MGI:2682952]	1790.86	0.019266	0.0920321	0.20934	0.834183	0.99992
ENSMUSG00000042498	Radx	protein_coding	RPA1 related single stranded DNA binding protein, X-linked [Source:MGI Symbol;Acc:MGI:2147848]	20.4737	0.721046	0.626605	1.15072	0.249848	0.99992
ENSMUSG00000042500	Ago4	protein_coding	argonaute RISC catalytic subunit 4 [Source:MGI Symbol;Acc:MGI:1924100]	709.328	0.0822667	0.112199	0.733219	0.463425	0.99992
ENSMUSG00000042501	Cpa6	protein_coding	carboxypeptidase A6 [Source:MGI Symbol;Acc:MGI:3045348]	17.5399	-0.661097	0.597019	-1.10733	0.268151	0.99992
ENSMUSG00000042502	Cd2bp2	protein_coding	CD2 cytoplasmic tail binding protein 2 [Source:MGI Symbol;Acc:MGI:1917483]	3298.27	0.092392	0.0724652	1.27498	0.202315	0.99992
ENSMUSG00000042505	Sdhaf3	protein_coding	succinate dehydrogenase complex assembly factor 3 [Source:MGI Symbol;Acc:MGI:1913288]	572.634	-0.119281	0.118019	-1.01069	0.312166	0.99992
ENSMUSG00000042506	Usp22	protein_coding	ubiquitin specific peptidase 22 [Source:MGI Symbol;Acc:MGI:2144157]	12497.1	-0.0264136	0.0573818	-0.460313	0.645292	0.99992
ENSMUSG00000042507	Mideas	protein_coding	mitotic deacetylase associated SANT domain protein [Source:MGI Symbol;Acc:MGI:2685106]	1540.25	-0.0437761	0.0906238	-0.483052	0.629058	0.99992
ENSMUSG00000042508	Dmtf1	protein_coding	cyclin D binding myb-like transcription factor 1 [Source:MGI Symbol;Acc:MGI:1344415]	4753.1	0.00423668	0.0684161	0.0619252	0.950622	0.99992
ENSMUSG00000042510	AA986860	protein_coding	expressed sequence AA986860 [Source:MGI Symbol;Acc:MGI:2138143]	121.252	0.0766722	0.23324	0.328727	0.742362	0.99992
ENSMUSG00000042514	Klhl14	protein_coding	kelch-like 14 [Source:MGI Symbol;Acc:MGI:1921249]	147.953	-0.0118339	0.229433	-0.0515791	0.958864	0.99992
ENSMUSG00000042515	Pwwp3b	protein_coding	PWWP domain containing 3B [Source:MGI Symbol;Acc:MGI:2445062]	380.737	0.195657	0.149234	1.31108	0.189832	0.99992
ENSMUSG00000042520	Ubap2l	protein_coding	ubiquitin-associated protein 2-like [Source:MGI Symbol;Acc:MGI:1921633]	6554.02	0.0968866	0.060856	1.59206	0.111371	0.99992
ENSMUSG00000042523	Dnal1	protein_coding	dynein, axonemal, light chain 1 [Source:MGI Symbol;Acc:MGI:1921462]	9217.71	-0.0386818	0.0712346	-0.543019	0.587116	0.99992
ENSMUSG00000042524	Sun2	protein_coding	Sad1 and UNC84 domain containing 2 [Source:MGI Symbol;Acc:MGI:2443011]	1444.76	0.0151053	0.0846889	0.178362	0.858439	0.99992
ENSMUSG00000042529	Kcnj12	protein_coding	potassium inwardly-rectifying channel, subfamily J, member 12 [Source:MGI Symbol;Acc:MGI:108495]	384.882	0.032656	0.147514	0.221375	0.8248	0.99992
ENSMUSG00000042532	Golga7b	protein_coding	golgi autoantigen, golgin subfamily a, 7B [Source:MGI Symbol;Acc:MGI:1918396]	2556.54	0.0197409	0.0755513	0.261292	0.793868	0.99992
ENSMUSG00000042535	Gtpbp1	protein_coding	GTP binding protein 1 [Source:MGI Symbol;Acc:MGI:109443]	1816.67	0.0364764	0.0852885	0.427682	0.668882	0.99992
ENSMUSG00000042540	Acot5	protein_coding	acyl-CoA thioesterase 5 [Source:MGI Symbol;Acc:MGI:2384969]	51.8204	0.55004	0.378485	1.45327	0.14615	0.99992
ENSMUSG00000042541	Sem1	protein_coding	SEM1, 26S proteasome complex subunit [Source:MGI Symbol;Acc:MGI:109238]	1537.97	0.0553296	0.0946723	0.584433	0.558929	0.99992
ENSMUSG00000042548	Asxl1	protein_coding	ASXL transcriptional regulator 1 [Source:MGI Symbol;Acc:MGI:2684063]	2966.79	0.0489817	0.0688192	0.711745	0.476623	0.99992
ENSMUSG00000042549	Map2k3os	lncRNA	mitogen-activated protein kinase kinase 3, opposite strand [Source:MGI Symbol;Acc:MGI:1344334]	33.1843	0.443988	0.445334	0.996977	0.318776	0.99992
ENSMUSG00000042554	Zp3r	protein_coding	zona pellucida 3 receptor [Source:MGI Symbol;Acc:MGI:104965]	7.57776	-0.731221	0.944234	-0.774407	0.43869	0.99992
ENSMUSG00000042557	Sin3a	protein_coding	transcriptional regulator, SIN3A (yeast) [Source:MGI Symbol;Acc:MGI:107157]	1933.02	0.0219036	0.0785791	0.278746	0.78044	0.99992
ENSMUSG00000042558	Adprs	protein_coding	ADP-ribosylserine hydrolase [Source:MGI Symbol;Acc:MGI:2140364]	519.436	-0.000292742	0.12814	-0.00228455	0.998177	0.99992
ENSMUSG00000042564	Fam227a	protein_coding	family with sequence similarity 227, member A [Source:MGI Symbol;Acc:MGI:1922979]	632.926	0.0515745	0.11616	0.443997	0.657045	0.99992
ENSMUSG00000042567	Nek10	protein_coding	NIMA (never in mitosis gene a)- related kinase 10 [Source:MGI Symbol;Acc:MGI:2685128]	824.543	-0.154724	0.125289	-1.23494	0.216854	0.99992
ENSMUSG00000042569	Dhrs7b	protein_coding	dehydrogenase/reductase (SDR family) member 7B [Source:MGI Symbol;Acc:MGI:2384931]	591.088	-0.0465569	0.1133	-0.410916	0.681134	0.99992
ENSMUSG00000042570	Mier2	protein_coding	MIER family member 2 [Source:MGI Symbol;Acc:MGI:1917677]	1096.92	0.0897971	0.0962213	0.933235	0.350698	0.99992
ENSMUSG00000042572	Ube2q1	protein_coding	ubiquitin-conjugating enzyme E2Q family member 1 [Source:MGI Symbol;Acc:MGI:1917343]	4096.96	0.0420592	0.0653171	0.643922	0.519626	0.99992
ENSMUSG00000042579	4632404H12Rik	lncRNA	RIKEN cDNA 4632404H12 gene [Source:MGI Symbol;Acc:MGI:1921284]	1067.59	-0.0801096	0.106023	-0.755588	0.449896	0.99992
ENSMUSG00000042581	Thsd7b	protein_coding	thrombospondin, type I, domain containing 7B [Source:MGI Symbol;Acc:MGI:2443925]	434.715	0.105808	0.134162	0.788661	0.43031	0.99992
ENSMUSG00000042589	Cux2	protein_coding	cut-like homeobox 2 [Source:MGI Symbol;Acc:MGI:107321]	2624.09	0.124129	0.0900249	1.37883	0.167947	0.99992
ENSMUSG00000042590	Ipo11	protein_coding	importin 11 [Source:MGI Symbol;Acc:MGI:2442377]	2756.68	-0.00674927	0.0812267	-0.0830917	0.933779	0.99992
ENSMUSG00000042594	Sh2b3	protein_coding	SH2B adaptor protein 3 [Source:MGI Symbol;Acc:MGI:893598]	867.598	3.67512e-05	0.104342	0.000352217	0.999719	0.99992
ENSMUSG00000042595	Fam199x	protein_coding	family with sequence similarity 199, X-linked [Source:MGI Symbol;Acc:MGI:2384304]	1165.88	-0.0564925	0.102265	-0.552411	0.580667	0.99992
ENSMUSG00000042596	Tfap2d	protein_coding	transcription factor AP-2, delta [Source:MGI Symbol;Acc:MGI:2153466]	104.758	-0.214797	0.263503	-0.815159	0.414981	0.99992
ENSMUSG00000042599	Kdm7a	protein_coding	lysine (K)-specific demethylase 7A [Source:MGI Symbol;Acc:MGI:2443388]	4203.95	-0.0982808	0.0960232	-1.02351	0.306066	0.99992
ENSMUSG00000042604	Kcna4	protein_coding	potassium voltage-gated channel, shaker-related subfamily, member 4 [Source:MGI Symbol;Acc:MGI:96661]	1640.24	-0.0538961	0.0887306	-0.607413	0.543577	0.99992
ENSMUSG00000042605	Atxn2	protein_coding	ataxin 2 [Source:MGI Symbol;Acc:MGI:1277223]	6238.7	0.0328229	0.0617284	0.531731	0.594912	0.99992
ENSMUSG00000042606	Hirip3	protein_coding	HIRA interacting protein 3 [Source:MGI Symbol;Acc:MGI:2142364]	983.311	0.147809	0.0961128	1.53787	0.124079	0.99992
ENSMUSG00000042607	Asb4	protein_coding	ankyrin repeat and SOCS box-containing 4 [Source:MGI Symbol;Acc:MGI:1929751]	56.8879	-0.131041	0.368014	-0.356077	0.721783	0.99992
ENSMUSG00000042608	Stk40	protein_coding	serine/threonine kinase 40 [Source:MGI Symbol;Acc:MGI:1921428]	1286.7	0.115179	0.0867654	1.32748	0.18435	0.99992
ENSMUSG00000042613	Pbxip1	protein_coding	pre B cell leukemia transcription factor interacting protein 1 [Source:MGI Symbol;Acc:MGI:2441670]	1988.91	-0.0442174	0.0797629	-0.55436	0.579332	0.99992
ENSMUSG00000042616	Oscp1	protein_coding	organic solute carrier partner 1 [Source:MGI Symbol;Acc:MGI:1916308]	2344.77	0.0176909	0.0773669	0.228662	0.819132	0.99992
ENSMUSG00000042622	Maff	protein_coding	v-maf musculoaponeurotic fibrosarcoma oncogene family, protein F (avian) [Source:MGI Symbol;Acc:MGI:96910]	36.0593	0.274244	0.417967	0.656137	0.511736	0.99992
ENSMUSG00000042625	Safb2	protein_coding	scaffold attachment factor B2 [Source:MGI Symbol;Acc:MGI:2146808]	3725.8	0.0736195	0.0797516	0.92311	0.35595	0.99992
ENSMUSG00000042626	Shc1	protein_coding	src homology 2 domain-containing transforming protein C1 [Source:MGI Symbol;Acc:MGI:98296]	344.804	-0.0460847	0.154688	-0.297921	0.765764	0.99992
ENSMUSG00000042628	Zfyve1	protein_coding	zinc finger, FYVE domain containing 1 [Source:MGI Symbol;Acc:MGI:3026685]	2003.59	-0.00219494	0.0751258	-0.0292168	0.976692	0.99992
ENSMUSG00000042631	Xkr7	protein_coding	X-linked Kx blood group related 7 [Source:MGI Symbol;Acc:MGI:3526711]	88.1486	0.149548	0.302326	0.494658	0.620841	0.99992
ENSMUSG00000042632	Pla2g6	protein_coding	phospholipase A2, group VI [Source:MGI Symbol;Acc:MGI:1859152]	678.407	0.232933	0.123332	1.88866	0.0589369	0.99992
ENSMUSG00000042638	Gucy2c	protein_coding	guanylate cyclase 2c [Source:MGI Symbol;Acc:MGI:106903]	22.7027	-0.424678	0.548641	-0.774055	0.438898	0.99992
ENSMUSG00000042641	Rgsl1	protein_coding	regulator of G-protein signaling like 1 [Source:MGI Symbol;Acc:MGI:2685048]	115.054	-0.248409	0.304483	-0.81584	0.414592	0.99992
ENSMUSG00000042642	Flad1	protein_coding	flavin adenine dinucleotide synthetase 1 [Source:MGI Symbol;Acc:MGI:2443030]	858.34	-0.0387012	0.0994279	-0.389239	0.6971	0.99992
ENSMUSG00000042644	Itpr3	protein_coding	inositol 1,4,5-triphosphate receptor 3 [Source:MGI Symbol;Acc:MGI:96624]	156.489	-0.0643629	0.233731	-0.275371	0.783031	0.99992
ENSMUSG00000042647	Acad12	protein_coding	acyl-Coenzyme A dehydrogenase family, member 12 [Source:MGI Symbol;Acc:MGI:2443320]	90.3503	-0.0248685	0.288124	-0.0863118	0.931219	0.99992
ENSMUSG00000042650	Alkbh5	protein_coding	alkB homolog 5, RNA demethylase [Source:MGI Symbol;Acc:MGI:2144489]	2640.01	0.087445	0.0763472	1.14536	0.25206	0.99992
ENSMUSG00000042655	Shisal2b	protein_coding	shisa like 2B [Source:MGI Symbol;Acc:MGI:1925053]	52.1725	0.406426	0.377032	1.07796	0.281051	0.99992
ENSMUSG00000042659	Arrdc4	protein_coding	arrestin domain containing 4 [Source:MGI Symbol;Acc:MGI:1913662]	349.456	0.0669116	0.142099	0.47088	0.637726	0.99992
ENSMUSG00000042660	Wdr55	protein_coding	WD repeat domain 55 [Source:MGI Symbol;Acc:MGI:1915186]	305.097	0.0220118	0.154664	0.14232	0.886828	0.99992
ENSMUSG00000042662	Dusp15	protein_coding	dual specificity phosphatase-like 15 [Source:MGI Symbol;Acc:MGI:1934928]	690.516	-0.0929131	0.107615	-0.863386	0.387925	0.99992
ENSMUSG00000042670	Immp1l	protein_coding	IMP1 inner mitochondrial membrane peptidase-like (S. cerevisiae) [Source:MGI Symbol;Acc:MGI:1913791]	588.997	-0.0533034	0.13031	-0.409052	0.682501	0.99992
ENSMUSG00000042671	Rgs8	protein_coding	regulator of G-protein signaling 8 [Source:MGI Symbol;Acc:MGI:108408]	3862.99	0.0185319	0.0868252	0.213439	0.830984	0.99992
ENSMUSG00000042672	Dcst1	protein_coding	DC-STAMP domain containing 1 [Source:MGI Symbol;Acc:MGI:1925022]	218.306	0.222989	0.181065	1.23154	0.21812	0.99992
ENSMUSG00000042675	Ypel3	protein_coding	yippee like 3 [Source:MGI Symbol;Acc:MGI:1913340]	3869.61	0.130113	0.0710021	1.83252	0.0668735	0.99992
ENSMUSG00000042677	Zc3h12a	protein_coding	zinc finger CCCH type containing 12A [Source:MGI Symbol;Acc:MGI:2385891]	25.8853	-0.320708	0.495193	-0.647643	0.517216	0.99992
ENSMUSG00000042678	Myo15	protein_coding	myosin XV [Source:MGI Symbol;Acc:MGI:1261811]	9.75185	-0.263866	0.851521	-0.309876	0.756655	0.99992
ENSMUSG00000042680	Garem1	protein_coding	GRB2 associated regulator of MAPK1 subtype 1 [Source:MGI Symbol;Acc:MGI:2685790]	1844.29	-0.122919	0.0814245	-1.5096	0.131145	0.99992
ENSMUSG00000042682	Selenok	protein_coding	selenoprotein K [Source:MGI Symbol;Acc:MGI:1931466]	2966.35	0.055005	0.0707433	0.77753	0.436846	0.99992
ENSMUSG00000042684	Npl	protein_coding	N-acetylneuraminate pyruvate lyase [Source:MGI Symbol;Acc:MGI:1921341]	144.059	0.201159	0.218451	0.920846	0.357131	0.99992
ENSMUSG00000042686	Jph1	protein_coding	junctophilin 1 [Source:MGI Symbol;Acc:MGI:1891495]	769.913	0.0593765	0.136597	0.434683	0.663792	0.99992
ENSMUSG00000042688	Mapk6	protein_coding	mitogen-activated protein kinase 6 [Source:MGI Symbol;Acc:MGI:1354946]	2163.79	0.0183973	0.0863774	0.212987	0.831337	0.99992
ENSMUSG00000042694	Stn1	protein_coding	STN1, CST complex subunit [Source:MGI Symbol;Acc:MGI:1915581]	509.549	-0.0365708	0.130255	-0.280764	0.778891	0.99992
ENSMUSG00000042699	Dhx9	protein_coding	DEAH (Asp-Glu-Ala-His) box polypeptide 9 [Source:MGI Symbol;Acc:MGI:108177]	8086.04	0.0247092	0.0622214	0.397118	0.691281	0.99992
ENSMUSG00000042700	Sipa1l1	protein_coding	signal-induced proliferation-associated 1 like 1 [Source:MGI Symbol;Acc:MGI:2443679]	23245.7	0.0224602	0.0556772	0.4034	0.686654	0.99992
ENSMUSG00000042705	Commd10	protein_coding	COMM domain containing 10 [Source:MGI Symbol;Acc:MGI:1916706]	846.69	-0.0566973	0.0980847	-0.578044	0.563234	0.99992
ENSMUSG00000042707	Dnali1	protein_coding	dynein, axonemal, light intermediate polypeptide 1 [Source:MGI Symbol;Acc:MGI:1922813]	24.1253	0.402692	0.60631	0.664168	0.506583	0.99992
ENSMUSG00000042708	Shcbp1l	protein_coding	Shc SH2-domain binding protein 1-like [Source:MGI Symbol;Acc:MGI:1919086]	147.282	0.0452224	0.230409	0.196271	0.844398	0.99992
ENSMUSG00000042709	Atpaf2	protein_coding	ATP synthase mitochondrial F1 complex assembly factor 2 [Source:MGI Symbol;Acc:MGI:2180561]	639.076	-0.0780992	0.111954	-0.697598	0.485428	0.99992
ENSMUSG00000042712	Tceal9	protein_coding	transcription elongation factor A like 9 [Source:MGI Symbol;Acc:MGI:109567]	3775.13	-0.0438101	0.0718854	-0.609443	0.542231	0.99992
ENSMUSG00000042717	Ppp1r3a	protein_coding	protein phosphatase 1, regulatory subunit 3A [Source:MGI Symbol;Acc:MGI:2153588]	2.5663	2.78764	1.8	1.54869	0.121457	0.99992
ENSMUSG00000042719	Naa25	protein_coding	N(alpha)-acetyltransferase 25, NatB auxiliary subunit [Source:MGI Symbol;Acc:MGI:2442563]	2120.99	-0.00356146	0.0816645	-0.0436109	0.965215	0.99992
ENSMUSG00000042724	Map3k9	protein_coding	mitogen-activated protein kinase kinase kinase 9 [Source:MGI Symbol;Acc:MGI:2449952]	1691.93	0.114832	0.0892915	1.28604	0.198429	0.99992
ENSMUSG00000042726	Trafd1	protein_coding	TRAF type zinc finger domain containing 1 [Source:MGI Symbol;Acc:MGI:1923551]	2496.6	0.0179446	0.07389	0.242855	0.808118	0.99992
ENSMUSG00000042729	Wdr74	protein_coding	WD repeat domain 74 [Source:MGI Symbol;Acc:MGI:2147427]	753.737	-0.0217544	0.108871	-0.199818	0.841623	0.99992
ENSMUSG00000042734	Ttc9	protein_coding	tetratricopeptide repeat domain 9 [Source:MGI Symbol;Acc:MGI:1916730]	1836.64	0.0248501	0.0774997	0.320647	0.748478	0.99992
ENSMUSG00000042737	Dpm3	protein_coding	dolichyl-phosphate mannosyltransferase polypeptide 3 [Source:MGI Symbol;Acc:MGI:1915813]	217.789	0.0555368	0.184225	0.301462	0.763062	0.99992
ENSMUSG00000042742	Bmt2	protein_coding	base methyltransferase of 25S rRNA 2 [Source:MGI Symbol;Acc:MGI:2141466]	1903.07	-0.0759205	0.0881421	-0.861342	0.389049	0.99992
ENSMUSG00000042743	Sgtb	protein_coding	small glutamine-rich tetratricopeptide repeat (TPR)-containing, beta [Source:MGI Symbol;Acc:MGI:2444615]	5930.22	-0.0140028	0.0650726	-0.215187	0.829621	0.99992
ENSMUSG00000042744	Hectd4	protein_coding	HECT domain E3 ubiquitin protein ligase 4 [Source:MGI Symbol;Acc:MGI:3647820]	19739.8	0.0568231	0.0630373	0.901421	0.367365	0.99992
ENSMUSG00000042745	Id1	protein_coding	inhibitor of DNA binding 1, HLH protein [Source:MGI Symbol;Acc:MGI:96396]	274.968	-0.122257	0.159087	-0.768495	0.442193	0.99992
ENSMUSG00000042747	Krtcap2	protein_coding	keratinocyte associated protein 2 [Source:MGI Symbol;Acc:MGI:1913309]	582.832	0.015719	0.137199	0.114571	0.908785	0.99992
ENSMUSG00000042750	Bex2	protein_coding	brain expressed X-linked 2 [Source:MGI Symbol;Acc:MGI:1338017]	12726.5	0.0156359	0.0582446	0.268453	0.788351	0.99992
ENSMUSG00000042751	Nmnat2	protein_coding	nicotinamide nucleotide adenylyltransferase 2 [Source:MGI Symbol;Acc:MGI:2444155]	8874.17	-0.0205283	0.0584595	-0.351153	0.725473	0.99992
ENSMUSG00000042757	Tmem108	protein_coding	transmembrane protein 108 [Source:MGI Symbol;Acc:MGI:1932411]	733.754	-0.0903882	0.116029	-0.779013	0.435972	0.99992
ENSMUSG00000042759	Apobr	protein_coding	apolipoprotein B receptor [Source:MGI Symbol;Acc:MGI:2176230]	23.7508	0.198378	0.515392	0.384906	0.700307	0.99992
ENSMUSG00000042761	Mrap2	protein_coding	melanocortin 2 receptor accessory protein 2 [Source:MGI Symbol;Acc:MGI:3609239]	509.928	0.129199	0.130713	0.988424	0.322945	0.99992
ENSMUSG00000042763	Maneal	protein_coding	mannosidase, endo-alpha-like [Source:MGI Symbol;Acc:MGI:2684896]	2513.99	-0.034039	0.0725266	-0.469332	0.638833	0.99992
ENSMUSG00000042766	Trim46	protein_coding	tripartite motif-containing 46 [Source:MGI Symbol;Acc:MGI:2673000]	3137.73	0.0323131	0.0774022	0.41747	0.676335	0.99992
ENSMUSG00000042770	Hebp1	protein_coding	heme binding protein 1 [Source:MGI Symbol;Acc:MGI:1333880]	704.609	0.0171769	0.110037	0.156102	0.875953	0.99992
ENSMUSG00000042772	Smg7	protein_coding	Smg-7 homolog, nonsense mediated mRNA decay factor (C. elegans) [Source:MGI Symbol;Acc:MGI:2682334]	6652.31	0.017309	0.0605513	0.285857	0.774987	0.99992
ENSMUSG00000042784	Muc1	protein_coding	mucin 1, transmembrane [Source:MGI Symbol;Acc:MGI:97231]	35.0308	0.184637	0.432164	0.427238	0.669206	0.99992
ENSMUSG00000042787	Exog	protein_coding	endo/exonuclease (5'-3'), endonuclease G-like [Source:MGI Symbol;Acc:MGI:2143333]	1100.29	-0.0488065	0.104718	-0.466075	0.641162	0.99992
ENSMUSG00000042788	Fam166b	protein_coding	family with sequence similarity 166, member B [Source:MGI Symbol;Acc:MGI:2445194]	19.8107	0.0451746	0.645927	0.0699377	0.944243	0.99992
ENSMUSG00000042790	Rnf214	protein_coding	ring finger protein 214 [Source:MGI Symbol;Acc:MGI:2444451]	2788.2	-0.00954346	0.0722814	-0.132032	0.894959	0.99992
ENSMUSG00000042793	Lgr6	protein_coding	leucine-rich repeat-containing G protein-coupled receptor 6 [Source:MGI Symbol;Acc:MGI:2441805]	86.1434	-0.144018	0.290935	-0.495016	0.620589	0.99992
ENSMUSG00000042797	Aqp11	protein_coding	aquaporin 11 [Source:MGI Symbol;Acc:MGI:1913583]	952.658	-0.128596	0.11187	-1.14951	0.250344	0.99992
ENSMUSG00000042800	Spata46	protein_coding	spermatogenesis associated 46 [Source:MGI Symbol;Acc:MGI:1924175]	21.2578	-0.355916	0.632369	-0.56283	0.573551	0.99992
ENSMUSG00000042804	Gpr153	protein_coding	G protein-coupled receptor 153 [Source:MGI Symbol;Acc:MGI:1916157]	775.475	0.115615	0.133453	0.866332	0.386308	0.99992
ENSMUSG00000042807	Hecw2	protein_coding	HECT, C2 and WW domain containing E3 ubiquitin protein ligase 2 [Source:MGI Symbol;Acc:MGI:2685817]	2669.12	0.0152518	0.075864	0.201041	0.840666	0.99992
ENSMUSG00000042810	Krba1	protein_coding	KRAB-A domain containing 1 [Source:MGI Symbol;Acc:MGI:1925077]	2822.74	-0.0149437	0.0786147	-0.190088	0.84924	0.99992
ENSMUSG00000042812	Foxf1	protein_coding	forkhead box F1 [Source:MGI Symbol;Acc:MGI:1347470]	17.857	-0.333631	0.642047	-0.519637	0.603317	0.99992
ENSMUSG00000042814	Mcts2	protein_coding	malignant T cell amplified sequence 2 [Source:MGI Symbol;Acc:MGI:1913655]	363.726	-0.0497532	0.143293	-0.347214	0.728431	0.99992
ENSMUSG00000042816	Gpr151	protein_coding	G protein-coupled receptor 151 [Source:MGI Symbol;Acc:MGI:2441887]	28.2677	0.0707927	0.478486	0.147952	0.882381	0.99992
ENSMUSG00000042817	Flt3	protein_coding	FMS-like tyrosine kinase 3 [Source:MGI Symbol;Acc:MGI:95559]	265.978	-0.135625	0.158485	-0.855761	0.39213	0.99992
ENSMUSG00000042821	Snai1	protein_coding	snail family zinc finger 1 [Source:MGI Symbol;Acc:MGI:98330]	10.4559	-0.289692	0.854155	-0.339156	0.734492	0.99992
ENSMUSG00000042826	Fgf11	protein_coding	fibroblast growth factor 11 [Source:MGI Symbol;Acc:MGI:109167]	1445.19	0.0354642	0.088973	0.398595	0.690192	0.99992
ENSMUSG00000042828	Trim72	protein_coding	tripartite motif-containing 72 [Source:MGI Symbol;Acc:MGI:3612190]	11.2636	-0.501207	0.739621	-0.677654	0.497991	0.99992
ENSMUSG00000042831	Alkbh6	protein_coding	alkB homolog 6 [Source:MGI Symbol;Acc:MGI:2142037]	748.425	0.00077148	0.104762	0.00736413	0.994124	0.99992
ENSMUSG00000042834	Nrep	protein_coding	neuronal regeneration related protein [Source:MGI Symbol;Acc:MGI:99444]	970.082	0.0990094	0.106872	0.926433	0.354221	0.99992
ENSMUSG00000042842	Serpinb6b	protein_coding	serine (or cysteine) peptidase inhibitor, clade B, member 6b [Source:MGI Symbol;Acc:MGI:894688]	58.7976	-0.0962414	0.358982	-0.268096	0.788626	0.99992
ENSMUSG00000042846	Lrrtm3	protein_coding	leucine rich repeat transmembrane neuronal 3 [Source:MGI Symbol;Acc:MGI:2389177]	3002.93	0.199081	0.0695274	2.86335	0.00419186	0.99992
ENSMUSG00000042851	Zc3h6	protein_coding	zinc finger CCCH type containing 6 [Source:MGI Symbol;Acc:MGI:1926001]	992.808	0.126269	0.0951468	1.3271	0.184476	0.99992
ENSMUSG00000042854	Trp53rkb	protein_coding	transformation related protein 53 regulating kinase B [Source:MGI Symbol;Acc:MGI:1914050]	184.56	-0.128951	0.189246	-0.681394	0.495622	0.99992
ENSMUSG00000042857	Gm9776	lncRNA	predicted gene 9776 [Source:MGI Symbol;Acc:MGI:3641792]	130.254	0.0783591	0.222911	0.351526	0.725194	0.99992
ENSMUSG00000042861	Kcna10	protein_coding	potassium voltage-gated channel, shaker-related subfamily, member 10 [Source:MGI Symbol;Acc:MGI:3037820]	4.85954	-0.677686	1.1965	-0.566391	0.571128	0.99992
ENSMUSG00000042870	Tom1	protein_coding	target of myb1 trafficking protein [Source:MGI Symbol;Acc:MGI:1338026]	487.854	0.111789	0.126202	0.885797	0.375727	0.99992
ENSMUSG00000042873	Lhfpl4	protein_coding	lipoma HMGIC fusion partner-like protein 4 [Source:MGI Symbol;Acc:MGI:3057108]	6037.5	0.030559	0.0650066	0.47009	0.638291	0.99992
ENSMUSG00000042874	D930007J09Rik	lncRNA	RIKEN cDNA D930007J09 gene [Source:MGI Symbol;Acc:MGI:3686989]	54.769	-0.415219	0.339807	-1.22192	0.221737	0.99992
ENSMUSG00000042895	Abra	protein_coding	actin-binding Rho activating protein [Source:MGI Symbol;Acc:MGI:2444891]	7.41509	-0.93753	1.07363	-0.873238	0.382533	0.99992
ENSMUSG00000042901	Aida	protein_coding	axin interactor, dorsalization associated [Source:MGI Symbol;Acc:MGI:1919737]	2699.57	-0.0645992	0.0767452	-0.841736	0.399936	0.99992
ENSMUSG00000042903	Foxo4	protein_coding	forkhead box O4 [Source:MGI Symbol;Acc:MGI:1891915]	748.906	-0.0399868	0.104853	-0.381363	0.702934	0.99992
ENSMUSG00000042918	Mamstr	protein_coding	MEF2 activating motif and SAP domain containing transcriptional regulator [Source:MGI Symbol;Acc:MGI:1921740]	73.7285	0.27042	0.300327	0.900419	0.367897	0.99992
ENSMUSG00000042942	Greb1l	protein_coding	growth regulation by estrogen in breast cancer-like [Source:MGI Symbol;Acc:MGI:3576497]	724.302	0.0366209	0.111871	0.32735	0.743404	0.99992
ENSMUSG00000042961	Egflam	protein_coding	EGF-like, fibronectin type III and laminin G domains [Source:MGI Symbol;Acc:MGI:2146149]	134.801	-0.264163	0.238854	-1.10596	0.268742	0.99992
ENSMUSG00000042976	9930038B18Rik	lncRNA	RIKEN cDNA 9930038B18 gene [Source:MGI Symbol;Acc:MGI:2442156]	4.13743	-0.962053	1.32864	-0.72409	0.46901	0.99992
ENSMUSG00000042978	Sbk1	protein_coding	SH3-binding kinase 1 [Source:MGI Symbol;Acc:MGI:2135937]	3112.41	0.175559	0.0718018	2.44505	0.0144833	0.99992
ENSMUSG00000042988	Notum	protein_coding	notum palmitoleoyl-protein carboxylesterase [Source:MGI Symbol;Acc:MGI:1924833]	45.6285	0.155367	0.388452	0.399965	0.689182	0.99992
ENSMUSG00000042992	Borcs5	protein_coding	BLOC-1 related complex subunit 5 [Source:MGI Symbol;Acc:MGI:1915024]	758.875	-0.1047	0.106537	-0.982757	0.325727	0.99992
ENSMUSG00000042997	Nhlrc3	protein_coding	NHL repeat containing 3 [Source:MGI Symbol;Acc:MGI:2444520]	527.575	0.0134041	0.136061	0.0985151	0.921523	0.99992
ENSMUSG00000043003	Rasef	protein_coding	RAS and EF hand domain containing [Source:MGI Symbol;Acc:MGI:2448565]	4.7893	-0.141589	1.30042	-0.108879	0.913298	0.99992
ENSMUSG00000043004	Gng2	protein_coding	guanine nucleotide binding protein (G protein), gamma 2 [Source:MGI Symbol;Acc:MGI:102705]	9544.77	0.00579919	0.0619506	0.0936099	0.925419	0.99992
ENSMUSG00000043008	Klhl6	protein_coding	kelch-like 6 [Source:MGI Symbol;Acc:MGI:2686922]	57.3735	0.236175	0.334979	0.705044	0.480783	0.99992
ENSMUSG00000043013	Onecut1	protein_coding	one cut domain, family member 1 [Source:MGI Symbol;Acc:MGI:1196423]	16.0304	-0.010339	0.619421	-0.0166915	0.986683	0.99992
ENSMUSG00000043015	Nemp2	protein_coding	nuclear envelope integral membrane protein 2 [Source:MGI Symbol;Acc:MGI:2444113]	217.904	-0.211669	0.191478	-1.10545	0.268964	0.99992
ENSMUSG00000043017	Ptgir	protein_coding	prostaglandin I receptor (IP) [Source:MGI Symbol;Acc:MGI:99535]	4.62164	-1.16771	1.14252	-1.02205	0.30676	0.99992
ENSMUSG00000043019	Edem3	protein_coding	ER degradation enhancer, mannosidase alpha-like 3 [Source:MGI Symbol;Acc:MGI:1914217]	4271.04	-0.0462019	0.0813909	-0.567654	0.57027	0.99992
ENSMUSG00000043020	Dnai3	protein_coding	dynein axonemal intermediate chain 3 [Source:MGI Symbol;Acc:MGI:3045269]	7.25897	-0.730038	1.17485	-0.621388	0.534344	0.99992
ENSMUSG00000043029	Trpv3	protein_coding	transient receptor potential cation channel, subfamily V, member 3 [Source:MGI Symbol;Acc:MGI:2181407]	55.7412	-0.339827	0.332055	-1.02341	0.306116	0.99992
ENSMUSG00000043036	Ccdc63	protein_coding	coiled-coil domain containing 63 [Source:MGI Symbol;Acc:MGI:3607777]	4.79188	0.630109	1.18447	0.531975	0.594744	0.99992
ENSMUSG00000043051	Disc1	protein_coding	disrupted in schizophrenia 1 [Source:MGI Symbol;Acc:MGI:2447658]	71.1629	-0.0789787	0.302998	-0.260657	0.794357	0.99992
ENSMUSG00000043059	Zfp513	protein_coding	zinc finger protein 513 [Source:MGI Symbol;Acc:MGI:2141255]	724.327	0.192104	0.117001	1.6419	0.10061	0.99992
ENSMUSG00000043061	Tmem18	protein_coding	transmembrane protein 18 [Source:MGI Symbol;Acc:MGI:2387176]	1535.68	-0.0253935	0.0823929	-0.3082	0.75793	0.99992
ENSMUSG00000043065	Spice1	protein_coding	spindle and centriole associated protein 1 [Source:MGI Symbol;Acc:MGI:1196252]	699.584	0.00151983	0.111524	0.0136277	0.989127	0.99992
ENSMUSG00000043067	Dpy19l1	protein_coding	dpy-19-like 1 (C. elegans) [Source:MGI Symbol;Acc:MGI:1915685]	4107.47	0.0773221	0.0797392	0.969687	0.332203	0.99992
ENSMUSG00000043068	Fam89a	protein_coding	family with sequence similarity 89, member A [Source:MGI Symbol;Acc:MGI:1916877]	50.6064	0.0318598	0.398598	0.0799298	0.936293	0.99992
ENSMUSG00000043079	Synpo	protein_coding	synaptopodin [Source:MGI Symbol;Acc:MGI:1099446]	10265.5	0.0553724	0.0601528	0.920528	0.357297	0.99992
ENSMUSG00000043085	Tmem82	protein_coding	transmembrane protein 82 [Source:MGI Symbol;Acc:MGI:2384869]	30.2771	0.399964	0.486472	0.822173	0.410978	0.99992
ENSMUSG00000043088	Il17re	protein_coding	interleukin 17 receptor E [Source:MGI Symbol;Acc:MGI:1889371]	11.7454	0.30222	0.717809	0.421031	0.673733	0.99992
ENSMUSG00000043090	Zfp866	protein_coding	zinc finger protein 866 [Source:MGI Symbol;Acc:MGI:3584369]	1330.83	0.0167669	0.0863035	0.194278	0.845958	0.99992
ENSMUSG00000043091	Tuba1c	protein_coding	tubulin, alpha 1C [Source:MGI Symbol;Acc:MGI:1095409]	605.362	0.0463685	0.11365	0.407994	0.683278	0.99992
ENSMUSG00000043099	Hic1	protein_coding	hypermethylated in cancer 1 [Source:MGI Symbol;Acc:MGI:1338010]	124.805	0.104201	0.259407	0.401687	0.687915	0.99992
ENSMUSG00000043102	Qrfp	protein_coding	pyroglutamylated RFamide peptide [Source:MGI Symbol;Acc:MGI:3630329]	8.66634	-0.161136	0.857065	-0.188009	0.85087	0.99992
ENSMUSG00000043110	Lrrn4	protein_coding	leucine rich repeat neuronal 4 [Source:MGI Symbol;Acc:MGI:2445154]	57.6949	-0.108803	0.345851	-0.314594	0.75307	0.99992
ENSMUSG00000043122	A530016L24Rik	protein_coding	RIKEN cDNA A530016L24 gene [Source:MGI Symbol;Acc:MGI:2443020]	57.021	0.287136	0.339082	0.846803	0.397105	0.99992
ENSMUSG00000043126	D830039M14Rik	lncRNA	RIKEN cDNA D830039M14 gene [Source:MGI Symbol;Acc:MGI:2445111]	11.3452	-0.377777	0.794179	-0.475683	0.6343	0.99992
ENSMUSG00000043131	Mob1a	protein_coding	MOB kinase activator 1A [Source:MGI Symbol;Acc:MGI:2442631]	1269.64	-0.00696297	0.090622	-0.0768353	0.938755	0.99992
ENSMUSG00000043140	Tmem186	protein_coding	transmembrane protein 186 [Source:MGI Symbol;Acc:MGI:1913940]	853.005	-0.00986272	0.103005	-0.0957499	0.923719	0.99992
ENSMUSG00000043144	Aqp6	protein_coding	aquaporin 6 [Source:MGI Symbol;Acc:MGI:1341204]	7.31774	-1.63768	0.982443	-1.66694	0.0955255	0.99992
ENSMUSG00000043153	Crppa	protein_coding	CDP-L-ribitol pyrophosphorylase A [Source:MGI Symbol;Acc:MGI:1923097]	365.315	-0.0160065	0.140007	-0.114326	0.908979	0.99992
ENSMUSG00000043154	Ppp2r3a	protein_coding	protein phosphatase 2, regulatory subunit B'', alpha [Source:MGI Symbol;Acc:MGI:2442104]	2228.01	-0.0920865	0.0794837	-1.15856	0.246637	0.99992
ENSMUSG00000043155	Hpdl	protein_coding	4-hydroxyphenylpyruvate dioxygenase-like [Source:MGI Symbol;Acc:MGI:2444646]	31.0777	0.574539	0.459507	1.25034	0.211176	0.99992
ENSMUSG00000043157	Arl11	protein_coding	ADP-ribosylation factor-like 11 [Source:MGI Symbol;Acc:MGI:2444054]	11.4526	0.341928	0.718367	0.475979	0.634089	0.99992
ENSMUSG00000043162	Pyurf	protein_coding	Pigy upstream reading frame [Source:MGI Symbol;Acc:MGI:1913709]	366.305	-0.061248	0.141418	-0.433099	0.664943	0.99992
ENSMUSG00000043164	Tmem212	protein_coding	transmembrane protein 212 [Source:MGI Symbol;Acc:MGI:2685410]	8.12987	-0.961019	0.972091	-0.988611	0.322854	0.99992
ENSMUSG00000043165	Lor	protein_coding	loricrin [Source:MGI Symbol;Acc:MGI:96816]	175.928	-0.0620595	0.201474	-0.308027	0.758062	0.99992
ENSMUSG00000043168	4930426D05Rik	lncRNA	RIKEN cDNA 4930426D05 gene [Source:MGI Symbol;Acc:MGI:1921894]	52.993	-0.262919	0.360475	-0.729367	0.465777	0.99992
ENSMUSG00000043183	Simc1	protein_coding	SUMO-interacting motifs containing 1 [Source:MGI Symbol;Acc:MGI:2442599]	1313.8	-0.00725794	0.0921767	-0.0787394	0.93724	0.99992
ENSMUSG00000043190	Rfesd	protein_coding	Rieske (Fe-S) domain containing [Source:MGI Symbol;Acc:MGI:2145198]	564.634	0.0353894	0.115168	0.307284	0.758627	0.99992
ENSMUSG00000043207	Zmpste24	protein_coding	zinc metallopeptidase, STE24 [Source:MGI Symbol;Acc:MGI:1890508]	1759.25	-0.0153087	0.0912318	-0.1678	0.866741	0.99992
ENSMUSG00000043230	Fam124b	protein_coding	family with sequence similarity 124, member B [Source:MGI Symbol;Acc:MGI:3026880]	4.48403	2.34952	1.3159	1.78548	0.0741828	0.99992
ENSMUSG00000043241	Upf2	protein_coding	UPF2 regulator of nonsense transcripts homolog (yeast) [Source:MGI Symbol;Acc:MGI:2449307]	4966.63	0.0138686	0.0777016	0.178485	0.858342	0.99992
ENSMUSG00000043243	Niban3	protein_coding	niban apoptosis regulator 3 [Source:MGI Symbol;Acc:MGI:3686743]	74.4743	0.206715	0.320731	0.644514	0.519242	0.99992
ENSMUSG00000043251	Exoc3l	protein_coding	exocyst complex component 3-like [Source:MGI Symbol;Acc:MGI:3041195]	186.028	0.115021	0.190092	0.605079	0.545127	0.99992
ENSMUSG00000043252	Tmem64	protein_coding	transmembrane protein 64 [Source:MGI Symbol;Acc:MGI:2140359]	3371.48	-0.0667728	0.0879236	-0.759441	0.447589	0.99992
ENSMUSG00000043257	Pigv	protein_coding	phosphatidylinositol glycan anchor biosynthesis, class V [Source:MGI Symbol;Acc:MGI:2442480]	264.26	0.00657436	0.171902	0.0382447	0.969493	0.99992
ENSMUSG00000043259	Fam13c	protein_coding	family with sequence similarity 13, member C [Source:MGI Symbol;Acc:MGI:1918971]	3450.24	-0.0164368	0.0757348	-0.217031	0.828185	0.99992
ENSMUSG00000043262	Uevld	protein_coding	UEV and lactate/malate dehyrogenase domains [Source:MGI Symbol;Acc:MGI:1860490]	917.139	0.0487045	0.106169	0.458744	0.646418	0.99992
ENSMUSG00000043263	Ifi209	protein_coding	interferon activated gene 209 [Source:MGI Symbol;Acc:MGI:2138243]	7.82144	0.309782	1.03184	0.300222	0.764008	0.99992
ENSMUSG00000043279	Trim56	protein_coding	tripartite motif-containing 56 [Source:MGI Symbol;Acc:MGI:2685298]	522.504	-0.0504108	0.132872	-0.379392	0.704397	0.99992
ENSMUSG00000043282	Teddm1b	protein_coding	transmembrane epididymal protein 1B [Source:MGI Symbol;Acc:MGI:3646829]	9.11894	-0.394354	0.830176	-0.475025	0.634769	0.99992
ENSMUSG00000043284	Tmem11	protein_coding	transmembrane protein 11 [Source:MGI Symbol;Acc:MGI:2144726]	843.244	0.177663	0.102448	1.73418	0.0828854	0.99992
ENSMUSG00000043286	Pnpla1	protein_coding	patatin-like phospholipase domain containing 1 [Source:MGI Symbol;Acc:MGI:3617850]	14.1515	0.149418	0.664118	0.224988	0.821989	0.99992
ENSMUSG00000043289	Mei4	protein_coding	meiotic double-stranded break formation protein 4 [Source:MGI Symbol;Acc:MGI:1922283]	52.4363	0.237892	0.382114	0.622567	0.533569	0.99992
ENSMUSG00000043298	Smco3	protein_coding	single-pass membrane protein with coiled-coil domains 3 [Source:MGI Symbol;Acc:MGI:2443451]	7.44975	-0.638538	1.01267	-0.630547	0.528337	0.99992
ENSMUSG00000043300	B3galnt1	protein_coding	UDP-GalNAc:betaGlcNAc beta 1,3-galactosaminyltransferase, polypeptide 1 [Source:MGI Symbol;Acc:MGI:1349405]	2381.6	0.020687	0.0806992	0.256347	0.797683	0.99992
ENSMUSG00000043301	Kcnj6	protein_coding	potassium inwardly-rectifying channel, subfamily J, member 6 [Source:MGI Symbol;Acc:MGI:104781]	1910.82	0.062853	0.0763953	0.822733	0.41066	0.99992
ENSMUSG00000043311	D17H6S53E	protein_coding	DNA segment, Chr 17, human D6S53E [Source:MGI Symbol;Acc:MGI:90673]	459.434	-0.0413595	0.127412	-0.324613	0.745474	0.99992
ENSMUSG00000043313	Pcdhb19	protein_coding	protocadherin beta 19 [Source:MGI Symbol;Acc:MGI:2136757]	718.296	0.143388	0.11497	1.24718	0.212332	0.99992
ENSMUSG00000043323	Fbrsl1	protein_coding	fibrosin-like 1 [Source:MGI Symbol;Acc:MGI:1920907]	1787.03	-0.00205988	0.0783041	-0.0263061	0.979013	0.99992
ENSMUSG00000043333	Rhbdl2	protein_coding	rhomboid like 2 [Source:MGI Symbol;Acc:MGI:3608413]	15.4636	0.902326	0.643767	1.40163	0.161025	0.99992
ENSMUSG00000043336	Filip1l	protein_coding	filamin A interacting protein 1-like [Source:MGI Symbol;Acc:MGI:1925999]	193.504	-0.00685094	0.206526	-0.0331723	0.973537	0.99992
ENSMUSG00000043340	6530409C15Rik	lncRNA	RIKEN cDNA 6530409C15 gene [Source:MGI Symbol;Acc:MGI:1923474]	39.1578	0.185401	0.390875	0.474324	0.635269	0.99992
ENSMUSG00000043366	Olfr78	protein_coding	olfactory receptor 78 [Source:MGI Symbol;Acc:MGI:2157548]	3.37485	1.639	1.39293	1.17666	0.239333	0.99992
ENSMUSG00000043372	Hexim2	protein_coding	hexamethylene bis-acetamide inducible 2 [Source:MGI Symbol;Acc:MGI:1918309]	361.646	0.154332	0.141006	1.09451	0.273732	0.99992
ENSMUSG00000043384	Gprasp1	protein_coding	G protein-coupled receptor associated sorting protein 1 [Source:MGI Symbol;Acc:MGI:1917418]	46414.8	-0.00552749	0.0522806	-0.105727	0.915799	0.99992
ENSMUSG00000043385	Olfr267	protein_coding	olfactory receptor 267 [Source:MGI Symbol;Acc:MGI:3030101]	11.7219	-0.139191	0.829041	-0.167894	0.866666	0.99992
ENSMUSG00000043388	Tmem130	protein_coding	transmembrane protein 130 [Source:MGI Symbol;Acc:MGI:3607706]	13166	0.0719704	0.0756455	0.951417	0.341393	0.99992
ENSMUSG00000043391	2510009E07Rik	protein_coding	RIKEN cDNA 2510009E07 gene [Source:MGI Symbol;Acc:MGI:1919440]	3890.29	-0.0692269	0.0753725	-0.918463	0.358376	0.99992
ENSMUSG00000043398	Gpr135	protein_coding	G protein-coupled receptor 135 [Source:MGI Symbol;Acc:MGI:2676315]	904.903	0.0420018	0.116627	0.360137	0.718745	0.99992
ENSMUSG00000043410	Hfm1	protein_coding	HFM1, ATP-dependent DNA helicase homolog [Source:MGI Symbol;Acc:MGI:3036246]	243.154	0.00532013	0.166446	0.0319631	0.974501	0.99992
ENSMUSG00000043411	Usp48	protein_coding	ubiquitin specific peptidase 48 [Source:MGI Symbol;Acc:MGI:2158502]	5459.25	-0.046936	0.0631638	-0.743084	0.457431	0.99992
ENSMUSG00000043415	Otud1	protein_coding	OTU domain containing 1 [Source:MGI Symbol;Acc:MGI:1918448]	977.944	0.143787	0.0963501	1.49234	0.135609	0.99992
ENSMUSG00000043418	Lrit2	protein_coding	leucine-rich repeat, immunoglobulin-like and transmembrane domains 2 [Source:MGI Symbol;Acc:MGI:2444885]	6.55096	0.0625931	1.0343	0.0605174	0.951744	0.99992
ENSMUSG00000043419	Rnf227	protein_coding	ring finger protein 227 [Source:MGI Symbol;Acc:MGI:1915359]	4733.8	0.0370012	0.0665628	0.555884	0.57829	0.99992
ENSMUSG00000043421	Hilpda	protein_coding	hypoxia inducible lipid droplet associated [Source:MGI Symbol;Acc:MGI:1916823]	114.755	-0.0130564	0.305991	-0.0426693	0.965965	0.99992
ENSMUSG00000043424	Eif3j2	protein_coding	eukaryotic translation initiation factor 3, subunit J2 [Source:MGI Symbol;Acc:MGI:3704486]	73.0167	0.0782634	0.301295	0.259757	0.795052	0.99992
ENSMUSG00000043430	Psapl1	protein_coding	prosaposin-like 1 [Source:MGI Symbol;Acc:MGI:1924193]	7.22711	-0.106229	0.938729	-0.113163	0.909901	0.99992
ENSMUSG00000043432	Leng9	protein_coding	leukocyte receptor cluster (LRC) member 9 [Source:MGI Symbol;Acc:MGI:2444509]	223.447	-0.213877	0.176182	-1.21396	0.224764	0.99992
ENSMUSG00000043439	Epop	protein_coding	elongin BC and polycomb repressive complex 2 associated protein [Source:MGI Symbol;Acc:MGI:2143991]	1862.23	0.115166	0.093704	1.22904	0.219056	0.99992
ENSMUSG00000043441	Gpr149	protein_coding	G protein-coupled receptor 149 [Source:MGI Symbol;Acc:MGI:2443628]	123.053	-0.123247	0.289806	-0.425273	0.670638	0.99992
ENSMUSG00000043445	Pgp	protein_coding	phosphoglycolate phosphatase [Source:MGI Symbol;Acc:MGI:1914328]	1795.83	0.0526405	0.0882226	0.596678	0.550722	0.99992
ENSMUSG00000043448	Gjc2	protein_coding	gap junction protein, gamma 2 [Source:MGI Symbol;Acc:MGI:2153060]	158.14	0.281469	0.204939	1.37343	0.16962	0.99992
ENSMUSG00000043456	Zfp536	protein_coding	zinc finger protein 536 [Source:MGI Symbol;Acc:MGI:1926102]	1348.67	0.141004	0.0838869	1.68088	0.0927854	0.99992
ENSMUSG00000043458	Pcdhb12	protein_coding	protocadherin beta 12 [Source:MGI Symbol;Acc:MGI:2136747]	161.647	-0.480393	0.209912	-2.28855	0.0221058	0.99992
ENSMUSG00000043460	Elfn2	protein_coding	leucine rich repeat and fibronectin type III, extracellular 2 [Source:MGI Symbol;Acc:MGI:3608416]	9062.43	0.0176361	0.060827	0.289938	0.771863	0.99992
ENSMUSG00000043461	Sptssb	protein_coding	serine palmitoyltransferase, small subunit B [Source:MGI Symbol;Acc:MGI:1913433]	59.6471	0.279387	0.340398	0.820766	0.41178	0.99992
ENSMUSG00000043463	Rab9b	protein_coding	RAB9B, member RAS oncogene family [Source:MGI Symbol;Acc:MGI:2442454]	2541.21	-0.0502697	0.0818125	-0.61445	0.538918	0.99992
ENSMUSG00000043467	Zbtb37	protein_coding	zinc finger and BTB domain containing 37 [Source:MGI Symbol;Acc:MGI:2444467]	1533.04	0.0271457	0.0871487	0.311487	0.755431	0.99992
ENSMUSG00000043487	Acot6	protein_coding	acyl-CoA thioesterase 6 [Source:MGI Symbol;Acc:MGI:1921287]	330.545	-0.03138	0.159959	-0.196175	0.844473	0.99992
ENSMUSG00000043488	Frmd8os	lncRNA	FERM domain containing 8, opposite strand [Source:MGI Symbol;Acc:MGI:3704490]	6.29706	0.596193	1.00477	0.59336	0.55294	0.99992
ENSMUSG00000043496	Tril	protein_coding	TLR4 interactor with leucine-rich repeats [Source:MGI Symbol;Acc:MGI:1914123]	1676.96	0.0213798	0.0872104	0.245152	0.806339	0.99992
ENSMUSG00000043501	Lgals2	protein_coding	lectin, galactose-binding, soluble 2 [Source:MGI Symbol;Acc:MGI:895068]	4.02235	0.789089	1.42722	0.552885	0.580342	0.99992
ENSMUSG00000043505	Gimap5	protein_coding	GTPase, IMAP family member 5 [Source:MGI Symbol;Acc:MGI:2442232]	5.56293	-0.610632	1.04575	-0.583917	0.559276	0.99992
ENSMUSG00000043510	Hscb	protein_coding	HscB iron-sulfur cluster co-chaperone [Source:MGI Symbol;Acc:MGI:2141135]	113.643	0.0799654	0.254645	0.314027	0.753501	0.99992
ENSMUSG00000043518	Rai2	protein_coding	retinoic acid induced 2 [Source:MGI Symbol;Acc:MGI:1344378]	322.253	0.100771	0.162918	0.618539	0.53622	0.99992
ENSMUSG00000043531	Sorcs1	protein_coding	sortilin-related VPS10 domain containing receptor 1 [Source:MGI Symbol;Acc:MGI:1929666]	2901.99	0.0635824	0.0952439	0.667574	0.504405	0.99992
ENSMUSG00000043535	Setx	protein_coding	senataxin [Source:MGI Symbol;Acc:MGI:2443480]	6667.2	-0.0161856	0.0620008	-0.261055	0.79405	0.99992
ENSMUSG00000043541	Casc1	protein_coding	cancer susceptibility candidate 1 [Source:MGI Symbol;Acc:MGI:2444480]	64.1818	-0.184824	0.315036	-0.586676	0.557421	0.99992
ENSMUSG00000043542	Zc2hc1a	protein_coding	zinc finger, C2HC-type containing 1A [Source:MGI Symbol;Acc:MGI:1914556]	3321.37	-0.0479345	0.0815771	-0.587598	0.556802	0.99992
ENSMUSG00000043549	Fam90a1b	protein_coding	family with sequence similarity 90, member A1B [Source:MGI Symbol;Acc:MGI:1921682]	18.0129	-0.476844	0.573617	-0.831293	0.405808	0.99992
ENSMUSG00000043556	Fbxl7	protein_coding	F-box and leucine-rich repeat protein 7 [Source:MGI Symbol;Acc:MGI:3052506]	116.034	-0.182346	0.249419	-0.731082	0.464729	0.99992
ENSMUSG00000043557	Mdga1	protein_coding	MAM domain containing glycosylphosphatidylinositol anchor 1 [Source:MGI Symbol;Acc:MGI:1922012]	2185.2	0.072165	0.0924187	0.780849	0.434891	0.99992
ENSMUSG00000043572	Pars2	protein_coding	prolyl-tRNA synthetase (mitochondrial)(putative) [Source:MGI Symbol;Acc:MGI:2386296]	242.631	0.0297647	0.166458	0.178812	0.858085	0.99992
ENSMUSG00000043583	4930470P17Rik	protein_coding	RIKEN cDNA 4930470P17 gene [Source:MGI Symbol;Acc:MGI:1914887]	47.8753	-0.59056	0.428735	-1.37745	0.168374	0.99992
ENSMUSG00000043587	Pxylp1	protein_coding	2-phosphoxylose phosphatase 1 [Source:MGI Symbol;Acc:MGI:2442444]	782.853	0.0894466	0.101982	0.877085	0.38044	0.99992
ENSMUSG00000043602	Zfp3	protein_coding	zinc finger protein 3 [Source:MGI Symbol;Acc:MGI:99177]	695.317	0.025965	0.116887	0.222137	0.824207	0.99992
ENSMUSG00000043614	Vps37d	protein_coding	vacuolar protein sorting 37D [Source:MGI Symbol;Acc:MGI:2159402]	540.834	-0.0262014	0.119241	-0.219734	0.826078	0.99992
ENSMUSG00000043621	Ubxn10	protein_coding	UBX domain protein 10 [Source:MGI Symbol;Acc:MGI:2443123]	50.6231	-0.380769	0.405104	-0.939928	0.347254	0.99992
ENSMUSG00000043629	1700019D03Rik	protein_coding	RIKEN cDNA 1700019D03 gene [Source:MGI Symbol;Acc:MGI:1914330]	299.914	-0.162882	0.180844	-0.900675	0.367761	0.99992
ENSMUSG00000043631	Ecm2	protein_coding	extracellular matrix protein 2, female organ and adipocyte specific [Source:MGI Symbol;Acc:MGI:3039578]	403.24	-0.176755	0.152284	-1.16069	0.245767	0.99992
ENSMUSG00000043633	Fam221b	protein_coding	family with sequence similarity 221, member B [Source:MGI Symbol;Acc:MGI:2441678]	68.0452	-0.0324751	0.324712	-0.100012	0.920335	0.99992
ENSMUSG00000043635	Adamts3	protein_coding	a disintegrin-like and metallopeptidase (reprolysin type) with thrombospondin type 1 motif, 3 [Source:MGI Symbol;Acc:MGI:3045353]	688.044	0.0399432	0.1231	0.324477	0.745577	0.99992
ENSMUSG00000043639	Rbm20	protein_coding	RNA binding motif protein 20 [Source:MGI Symbol;Acc:MGI:1920963]	421.287	-0.109162	0.157858	-0.691521	0.489238	0.99992
ENSMUSG00000043644	0610009L18Rik	lncRNA	RIKEN cDNA 0610009L18 gene [Source:MGI Symbol;Acc:MGI:1914088]	64.8322	-0.263295	0.314349	-0.837588	0.402262	0.99992
ENSMUSG00000043648	Pld6	protein_coding	phospholipase D family, member 6 [Source:MGI Symbol;Acc:MGI:2687283]	26.6823	0.455197	0.495598	0.918479	0.358368	0.99992
ENSMUSG00000043659	Npsr1	protein_coding	neuropeptide S receptor 1 [Source:MGI Symbol;Acc:MGI:2441738]	402.651	0.186259	0.176869	1.05309	0.292299	0.99992
ENSMUSG00000043664	Tmem221	protein_coding	transmembrane protein 221 [Source:MGI Symbol;Acc:MGI:3525074]	6.8447	-1.59197	1.11448	-1.42844	0.153164	0.99992
ENSMUSG00000043668	Tox3	protein_coding	TOX high mobility group box family member 3 [Source:MGI Symbol;Acc:MGI:3039593]	1602.04	0.0560458	0.104358	0.537055	0.59123	0.99992
ENSMUSG00000043670	Diras1	protein_coding	DIRAS family, GTP-binding RAS-like 1 [Source:MGI Symbol;Acc:MGI:2183442]	3576.19	0.043557	0.0837477	0.520098	0.602995	0.99992
ENSMUSG00000043671	Dpy19l3	protein_coding	dpy-19-like 3 (C. elegans) [Source:MGI Symbol;Acc:MGI:2443952]	3046.45	0.0260631	0.0749783	0.347608	0.728135	0.99992
ENSMUSG00000043673	Kcns3	protein_coding	potassium voltage-gated channel, delayed-rectifier, subfamily S, member 3 [Source:MGI Symbol;Acc:MGI:1098804]	127.105	-0.1546	0.228998	-0.675114	0.499603	0.99992
ENSMUSG00000043683	Fem1a	protein_coding	fem 1 homolog a [Source:MGI Symbol;Acc:MGI:1335089]	2688.83	-0.00637104	0.0698637	-0.0911925	0.92734	0.99992
ENSMUSG00000043687	1190005I06Rik	protein_coding	RIKEN cDNA 1190005I06 gene [Source:MGI Symbol;Acc:MGI:1916168]	7.11044	0.352696	0.96783	0.36442	0.715545	0.99992
ENSMUSG00000043702	Pde12	protein_coding	phosphodiesterase 12 [Source:MGI Symbol;Acc:MGI:2443226]	846.241	-0.0680235	0.106736	-0.637305	0.523926	0.99992
ENSMUSG00000043716	Rpl7	protein_coding	ribosomal protein L7 [Source:MGI Symbol;Acc:MGI:98073]	6315.08	-0.0233162	0.0621867	-0.374938	0.707706	0.99992
ENSMUSG00000043719	Col6a6	protein_coding	collagen, type VI, alpha 6 [Source:MGI Symbol;Acc:MGI:2444259]	31.7088	-0.199031	0.515274	-0.386263	0.699302	0.99992
ENSMUSG00000043733	Ptpn11	protein_coding	protein tyrosine phosphatase, non-receptor type 11 [Source:MGI Symbol;Acc:MGI:99511]	7587.19	0.00630665	0.0604956	0.10425	0.916971	0.99992
ENSMUSG00000043747	1520401A03Rik	protein_coding	RIKEN cDNA 1520401A03 gene [Source:MGI Symbol;Acc:MGI:2443785]	6.36021	2.35928	1.10964	2.12617	0.0334892	0.99992
ENSMUSG00000043753	Dmrta1	protein_coding	doublesex and mab-3 related transcription factor like family A1 [Source:MGI Symbol;Acc:MGI:2653627]	19.2927	-0.361662	0.569761	-0.634762	0.525584	0.99992
ENSMUSG00000043773	1700048O20Rik	lncRNA	RIKEN cDNA 1700048O20 gene [Source:MGI Symbol;Acc:MGI:1920637]	210.884	-0.0144387	0.200329	-0.0720751	0.942542	0.99992
ENSMUSG00000043789	Vwce	protein_coding	von Willebrand factor C and EGF domains [Source:MGI Symbol;Acc:MGI:1919018]	17.6443	0.0651313	0.588576	0.110659	0.911887	0.99992
ENSMUSG00000043794	D830025C05Rik	lncRNA	RIKEN cDNA D830025C05 gene [Source:MGI Symbol;Acc:MGI:3698180]	22.6666	-0.599884	0.512092	-1.17144	0.241423	0.99992
ENSMUSG00000043795	Prr33	protein_coding	proline rich 33 [Source:MGI Symbol;Acc:MGI:3642289]	16.1823	0.63135	0.673354	0.937621	0.348439	0.99992
ENSMUSG00000043807	Ly6g5b	protein_coding	lymphocyte antigen 6 complex, locus G5B [Source:MGI Symbol;Acc:MGI:2385809]	6.84586	1.24916	1.14526	1.09072	0.275395	0.99992
ENSMUSG00000043811	Rtn4r	protein_coding	reticulon 4 receptor [Source:MGI Symbol;Acc:MGI:2136886]	1939.52	0.0513569	0.0777198	0.660795	0.508744	0.99992
ENSMUSG00000043822	Adamtsl5	protein_coding	ADAMTS-like 5 [Source:MGI Symbol;Acc:MGI:1913798]	66.4462	-0.254837	0.327979	-0.776991	0.437164	0.99992
ENSMUSG00000043831	Lysmd4	protein_coding	LysM, putative peptidoglycan-binding, domain containing 4 [Source:MGI Symbol;Acc:MGI:1922349]	1160.13	0.0747875	0.0929382	0.804702	0.420992	0.99992
ENSMUSG00000043832	Clec4a3	protein_coding	C-type lectin domain family 4, member a3 [Source:MGI Symbol;Acc:MGI:1920399]	26.6862	0.258941	0.492797	0.525451	0.59927	0.99992
ENSMUSG00000043833	2900005J15Rik	lncRNA	RIKEN cDNA 2900005J15 gene [Source:MGI Symbol;Acc:MGI:1914511]	73.3933	0.447755	0.289504	1.54663	0.121953	0.99992
ENSMUSG00000043843	Tmem145	protein_coding	transmembrane protein 145 [Source:MGI Symbol;Acc:MGI:3607779]	1070.77	-0.025564	0.0944951	-0.270533	0.78675	0.99992
ENSMUSG00000043850	Clrn1	protein_coding	clarin 1 [Source:MGI Symbol;Acc:MGI:2388124]	123.878	-0.273898	0.256671	-1.06711	0.28592	0.99992
ENSMUSG00000043857	Mgat5b	protein_coding	mannoside acetylglucosaminyltransferase 5, isoenzyme B [Source:MGI Symbol;Acc:MGI:3606200]	4233.39	0.0653053	0.0703486	0.92831	0.353247	0.99992
ENSMUSG00000043866	Taf10	protein_coding	TATA-box binding protein associated factor 10 [Source:MGI Symbol;Acc:MGI:1346320]	1012.43	0.0862191	0.0954633	0.903165	0.366438	0.99992
ENSMUSG00000043872	Zmym1	protein_coding	zinc finger, MYM domain containing 1 [Source:MGI Symbol;Acc:MGI:1915560]	916.593	-0.0064418	0.102554	-0.0628139	0.949915	0.99992
ENSMUSG00000043873	Chil5	protein_coding	chitinase-like 5 [Source:MGI Symbol;Acc:MGI:2676649]	17.4863	0.817484	0.598895	1.36499	0.172257	0.99992
ENSMUSG00000043881	Kbtbd7	protein_coding	kelch repeat and BTB (POZ) domain containing 7 [Source:MGI Symbol;Acc:MGI:2685141]	3117.18	-0.00921671	0.0843958	-0.109208	0.913037	0.99992
ENSMUSG00000043885	Slc36a4	protein_coding	solute carrier family 36 (proton/amino acid symporter), member 4 [Source:MGI Symbol;Acc:MGI:2442595]	3605.55	-0.0338189	0.0706789	-0.478486	0.632304	0.99992
ENSMUSG00000043895	S1pr2	protein_coding	sphingosine-1-phosphate receptor 2 [Source:MGI Symbol;Acc:MGI:99569]	98.4261	0.205353	0.276349	0.743092	0.457426	0.99992
ENSMUSG00000043903	Zfp469	protein_coding	zinc finger protein 469 [Source:MGI Symbol;Acc:MGI:2684868]	513.894	0.00896861	0.121181	0.0740102	0.941002	0.99992
ENSMUSG00000043909	Trp53bp1	protein_coding	transformation related protein 53 binding protein 1 [Source:MGI Symbol;Acc:MGI:1351320]	6691.11	0.0442325	0.0631271	0.70069	0.483497	0.99992
ENSMUSG00000043913	Ccdc60	protein_coding	coiled-coil domain containing 60 [Source:MGI Symbol;Acc:MGI:2141043]	22.3948	0.0226415	0.53836	0.0420565	0.966454	0.99992
ENSMUSG00000043923	Ccdc84	protein_coding	coiled-coil domain containing 84 [Source:MGI Symbol;Acc:MGI:2685960]	394.487	0.0625024	0.144788	0.431682	0.665972	0.99992
ENSMUSG00000043924	Ncmap	protein_coding	noncompact myelin associated protein [Source:MGI Symbol;Acc:MGI:2444888]	23.6504	-0.267071	0.593844	-0.449732	0.652903	0.99992
ENSMUSG00000043925	Olfr544	protein_coding	olfactory receptor 544 [Source:MGI Symbol;Acc:MGI:3030378]	17.7077	0.261811	0.590827	0.443127	0.657674	0.99992
ENSMUSG00000043929	Klhl15	protein_coding	kelch-like 15 [Source:MGI Symbol;Acc:MGI:1923400]	947.46	-0.07156	0.115423	-0.61998	0.535271	0.99992
ENSMUSG00000043932	Klri2	protein_coding	killer cell lectin-like receptor family I member 2 [Source:MGI Symbol;Acc:MGI:2443965]	11.2815	-0.464746	0.758822	-0.612457	0.540235	0.99992
ENSMUSG00000043940	Wdfy3	protein_coding	WD repeat and FYVE domain containing 3 [Source:MGI Symbol;Acc:MGI:1096875]	15685.1	0.0115264	0.0570491	0.202043	0.839883	0.99992
ENSMUSG00000043943	Naalad2	protein_coding	N-acetylated alpha-linked acidic dipeptidase 2 [Source:MGI Symbol;Acc:MGI:1919810]	110.073	-0.315712	0.254926	-1.23845	0.215551	0.99992
ENSMUSG00000043948	Olfr691	protein_coding	olfactory receptor 691 [Source:MGI Symbol;Acc:MGI:3030525]	24.3555	-0.451731	0.535121	-0.844167	0.398576	0.99992
ENSMUSG00000043953	Ccrl2	protein_coding	chemokine (C-C motif) receptor-like 2 [Source:MGI Symbol;Acc:MGI:1920904]	20.4405	-0.204895	0.616274	-0.332474	0.739531	0.99992
ENSMUSG00000043962	Thrap3	protein_coding	thyroid hormone receptor associated protein 3 [Source:MGI Symbol;Acc:MGI:2442637]	5325.94	0.00024657	0.0706354	0.00349074	0.997215	0.99992
ENSMUSG00000043964	Orai3	protein_coding	ORAI calcium release-activated calcium modulator 3 [Source:MGI Symbol;Acc:MGI:3039586]	510.417	-0.126672	0.130673	-0.969383	0.332354	0.99992
ENSMUSG00000043969	Emx2	protein_coding	empty spiracles homeobox 2 [Source:MGI Symbol;Acc:MGI:95388]	440.802	-0.100585	0.147856	-0.680291	0.49632	0.99992
ENSMUSG00000043986	Spata31d1d	protein_coding	spermatogenesis associated 31 subfamily D, member 1D [Source:MGI Symbol;Acc:MGI:3045260]	4.22648	0.310477	1.18614	0.261754	0.793511	0.99992
ENSMUSG00000043987	Cep164	protein_coding	centrosomal protein 164 [Source:MGI Symbol;Acc:MGI:2384878]	1089.32	-0.00123255	0.0988621	-0.0124674	0.990053	0.99992
ENSMUSG00000043991	Pura	protein_coding	purine rich element binding protein A [Source:MGI Symbol;Acc:MGI:103079]	6707.94	-0.0189292	0.0785242	-0.241062	0.809507	0.99992
ENSMUSG00000043993	2900052L18Rik	lncRNA	RIKEN cDNA 2900052L18 gene [Source:MGI Symbol;Acc:MGI:1924085]	152.764	0.0758172	0.22861	0.331644	0.740158	0.99992
ENSMUSG00000043998	Mgat2	protein_coding	mannoside acetylglucosaminyltransferase 2 [Source:MGI Symbol;Acc:MGI:2384966]	1328.96	-0.102128	0.0985649	-1.03615	0.300134	0.99992
ENSMUSG00000043999	Gpr75	protein_coding	G protein-coupled receptor 75 [Source:MGI Symbol;Acc:MGI:2441843]	423.386	0.0437971	0.130353	0.335988	0.73688	0.99992
ENSMUSG00000044005	Gls2	protein_coding	glutaminase 2 (liver, mitochondrial) [Source:MGI Symbol;Acc:MGI:2143539]	457.34	0.0564012	0.160267	0.35192	0.724898	0.99992
ENSMUSG00000044006	Cilp2	protein_coding	cartilage intermediate layer protein 2 [Source:MGI Symbol;Acc:MGI:1915959]	79.8946	-0.357741	0.29536	-1.21121	0.225817	0.99992
ENSMUSG00000044014	Npy5r	protein_coding	neuropeptide Y receptor Y5 [Source:MGI Symbol;Acc:MGI:108082]	203.142	0.0209856	0.184533	0.113723	0.909458	0.99992
ENSMUSG00000044017	Adgrd1	protein_coding	adhesion G protein-coupled receptor D1 [Source:MGI Symbol;Acc:MGI:3041203]	62.2866	0.198319	0.31192	0.635801	0.524906	0.99992
ENSMUSG00000044018	Mrpl50	protein_coding	mitochondrial ribosomal protein L50 [Source:MGI Symbol;Acc:MGI:107329]	1771.54	-0.0414977	0.090301	-0.459548	0.64584	0.99992
ENSMUSG00000044022	Pcdhb21	protein_coding	protocadherin beta 21 [Source:MGI Symbol;Acc:MGI:2136759]	208.068	0.109555	0.183652	0.59654	0.550815	0.99992
ENSMUSG00000044024	Rell2	protein_coding	RELT-like 2 [Source:MGI Symbol;Acc:MGI:1918044]	858.46	0.0197561	0.10239	0.19295	0.846998	0.99992
ENSMUSG00000044026	Slc35g1	protein_coding	solute carrier family 35, member G1 [Source:MGI Symbol;Acc:MGI:2444789]	86.3347	-0.211499	0.274312	-0.771017	0.440697	0.99992
ENSMUSG00000044030	Irf2bp1	protein_coding	interferon regulatory factor 2 binding protein 1 [Source:MGI Symbol;Acc:MGI:2442159]	1486.8	0.0822305	0.0856904	0.959623	0.337245	0.99992
ENSMUSG00000044033	Ccdc141	protein_coding	coiled-coil domain containing 141 [Source:MGI Symbol;Acc:MGI:1919735]	1049.99	-0.223581	0.0965502	-2.31569	0.0205749	0.99992
ENSMUSG00000044034	Npb	protein_coding	neuropeptide B [Source:MGI Symbol;Acc:MGI:2387153]	6.17629	0.60232	1.0031	0.600456	0.548202	0.99992
ENSMUSG00000044037	Als2cl	protein_coding	ALS2 C-terminal like [Source:MGI Symbol;Acc:MGI:2447532]	459.499	0.00195479	0.144391	0.0135382	0.989198	0.99992
ENSMUSG00000044042	Fmn1	protein_coding	formin 1 [Source:MGI Symbol;Acc:MGI:101815]	870.567	-0.0633933	0.0991821	-0.639161	0.522718	0.99992
ENSMUSG00000044043	Pcdhb14	protein_coding	protocadherin beta 14 [Source:MGI Symbol;Acc:MGI:2136749]	514.986	-0.0455025	0.120917	-0.376312	0.706685	0.99992
ENSMUSG00000044052	Ccr10	protein_coding	chemokine (C-C motif) receptor 10 [Source:MGI Symbol;Acc:MGI:1096320]	17.5114	-0.0759549	0.593853	-0.127902	0.898227	0.99992
ENSMUSG00000044055	Otos	protein_coding	otospiralin [Source:MGI Symbol;Acc:MGI:2672814]	8.59425	0.150704	0.850098	0.177279	0.859289	0.99992
ENSMUSG00000044056	Efcab9	protein_coding	EF-hand calcium binding domain 9 [Source:MGI Symbol;Acc:MGI:1916556]	19.4404	-0.184559	0.551321	-0.334758	0.737808	0.99992
ENSMUSG00000044066	Cep68	protein_coding	centrosomal protein 68 [Source:MGI Symbol;Acc:MGI:2667663]	1700.61	-0.0104516	0.0830066	-0.125913	0.899801	0.99992
ENSMUSG00000044067	Gpr22	protein_coding	G protein-coupled receptor 22 [Source:MGI Symbol;Acc:MGI:1920260]	4786.65	-0.226575	0.172154	-1.31612	0.188133	0.99992
ENSMUSG00000044068	Zrsr1	protein_coding	zinc finger (CCCH type), RNA binding motif and serine/arginine rich 1 [Source:MGI Symbol;Acc:MGI:98885]	3591.8	0.00276356	0.0667187	0.041421	0.96696	0.99992
ENSMUSG00000044071	Tafa2	protein_coding	TAFA chemokine like family member 2 [Source:MGI Symbol;Acc:MGI:2143691]	4430.93	0.0548739	0.0835992	0.656392	0.511572	0.99992
ENSMUSG00000044072	Eml6	protein_coding	echinoderm microtubule associated protein like 6 [Source:MGI Symbol;Acc:MGI:2442895]	2954.09	0.0132107	0.0710782	0.185862	0.852553	0.99992
ENSMUSG00000044080	S100a1	protein_coding	S100 calcium binding protein A1 [Source:MGI Symbol;Acc:MGI:1338917]	1358.65	-0.0229981	0.0839936	-0.273808	0.784232	0.99992
ENSMUSG00000044081	Zfp85os	lncRNA	zinc finger protein 85, opposite strand [Source:MGI Symbol;Acc:MGI:1915521]	222.98	-0.124991	0.197654	-0.632373	0.527143	0.99992
ENSMUSG00000044083	Efcab8	protein_coding	EF-hand calcium binding domain 8 [Source:MGI Symbol;Acc:MGI:3644206]	3.54725	-0.017315	1.48057	-0.0116948	0.990669	0.99992
ENSMUSG00000044092	C130050O18Rik	protein_coding	RIKEN cDNA C130050O18 gene [Source:MGI Symbol;Acc:MGI:2442694]	18.7365	-0.390205	0.622005	-0.627334	0.53044	0.99992
ENSMUSG00000044098	Rsbn1	protein_coding	rosbin, round spermatid basic protein 1 [Source:MGI Symbol;Acc:MGI:2444993]	1446.56	-0.0901361	0.0883125	-1.02065	0.307421	0.99992
ENSMUSG00000044117	Bmerb1	protein_coding	bMERB domain containing 1 [Source:MGI Symbol;Acc:MGI:1914504]	7637.14	0.0401968	0.0590498	0.680727	0.496044	0.99992
ENSMUSG00000044122	Proca1	protein_coding	protein interacting with cyclin A1 [Source:MGI Symbol;Acc:MGI:1918274]	125.671	-0.00909439	0.230288	-0.0394914	0.968499	0.99992
ENSMUSG00000044125	9530080O11Rik	lncRNA	RIKEN cDNA 9530080O11 gene [Source:MGI Symbol;Acc:MGI:2441751]	99.047	-0.316031	0.269222	-1.17387	0.240448	0.99992
ENSMUSG00000044134	Pheta1	protein_coding	PH domain containing endocytic trafficking adaptor 1 [Source:MGI Symbol;Acc:MGI:2442708]	233.841	-0.031895	0.17862	-0.178563	0.858281	0.99992
ENSMUSG00000044139	Prss53	protein_coding	protease, serine 53 [Source:MGI Symbol;Acc:MGI:2652890]	23.7721	-0.429606	0.508646	-0.844606	0.398331	0.99992
ENSMUSG00000044145	1810024B03Rik	protein_coding	RIKEN cDNA 1810024B03 gene [Source:MGI Symbol;Acc:MGI:1925560]	47.4373	-0.16616	0.366774	-0.45303	0.650527	0.99992
ENSMUSG00000044147	Arf6	protein_coding	ADP-ribosylation factor 6 [Source:MGI Symbol;Acc:MGI:99435]	929.71	-0.0928228	0.100839	-0.920508	0.357307	0.99992
ENSMUSG00000044148	1810030O07Rik	protein_coding	RIKEN cDNA 1810030O07 gene [Source:MGI Symbol;Acc:MGI:1916405]	1192.95	-0.0102153	0.0934225	-0.109346	0.912928	0.99992
ENSMUSG00000044149	Nkrf	protein_coding	NF-kappaB repressing factor [Source:MGI Symbol;Acc:MGI:1924536]	2268.81	-0.0205748	0.0779029	-0.264108	0.791696	0.99992
ENSMUSG00000044150	Bclaf3	protein_coding	Bclaf1 and Thrap3 family member 3 [Source:MGI Symbol;Acc:MGI:2685992]	812.282	0.00948529	0.115816	0.0818994	0.934727	0.99992
ENSMUSG00000044155	Lsm8	protein_coding	LSM8 homolog, U6 small nuclear RNA associated [Source:MGI Symbol;Acc:MGI:1923772]	758.979	-0.0100948	0.110329	-0.0914978	0.927097	0.99992
ENSMUSG00000044156	Hepacam2	protein_coding	HEPACAM family member 2 [Source:MGI Symbol;Acc:MGI:2141520]	12.3187	0.842163	0.775598	1.08582	0.277557	0.99992
ENSMUSG00000044164	Rnf182	protein_coding	ring finger protein 182 [Source:MGI Symbol;Acc:MGI:3045355]	453.577	-0.131806	0.149721	-0.880343	0.378674	0.99992
ENSMUSG00000044165	Bcl2l15	protein_coding	BCLl2-like 15 [Source:MGI Symbol;Acc:MGI:2685412]	18.1004	0.297982	0.693145	0.429899	0.667269	0.99992
ENSMUSG00000044167	Foxo1	protein_coding	forkhead box O1 [Source:MGI Symbol;Acc:MGI:1890077]	1475.99	-0.113117	0.112782	-1.00297	0.315874	0.99992
ENSMUSG00000044172	Ptx4	protein_coding	pentraxin 4 [Source:MGI Symbol;Acc:MGI:1915759]	16.7909	-0.364533	0.640867	-0.568812	0.569484	0.99992
ENSMUSG00000044176	Spink10	protein_coding	serine peptidase inhibitor, Kazal type 10 [Source:MGI Symbol;Acc:MGI:3584533]	688.569	0.0316406	0.112287	0.281784	0.778109	0.99992
ENSMUSG00000044177	Wfikkn2	protein_coding	WAP, follistatin/kazal, immunoglobulin, kunitz and netrin domain containing 2 [Source:MGI Symbol;Acc:MGI:2669209]	76.6064	-0.00902673	0.318798	-0.0283149	0.977411	0.99992
ENSMUSG00000044197	Gpr146	protein_coding	G protein-coupled receptor 146 [Source:MGI Symbol;Acc:MGI:1933113]	532.752	-0.137448	0.12184	-1.1281	0.259279	0.99992
ENSMUSG00000044199	S1pr4	protein_coding	sphingosine-1-phosphate receptor 4 [Source:MGI Symbol;Acc:MGI:1333809]	10.1782	0.723284	0.826569	0.875043	0.38155	0.99992
ENSMUSG00000044201	Cdc25c	protein_coding	cell division cycle 25C [Source:MGI Symbol;Acc:MGI:88350]	35.3832	-0.198936	0.433964	-0.458416	0.646653	0.99992
ENSMUSG00000044216	Kcnj4	protein_coding	potassium inwardly-rectifying channel, subfamily J, member 4 [Source:MGI Symbol;Acc:MGI:104743]	4018.03	0.0950169	0.065581	1.44885	0.14738	0.99992
ENSMUSG00000044217	Aqp5	protein_coding	aquaporin 5 [Source:MGI Symbol;Acc:MGI:106215]	5.80697	0.1509	0.995331	0.151608	0.879496	0.99992
ENSMUSG00000044221	Grsf1	protein_coding	G-rich RNA sequence binding factor 1 [Source:MGI Symbol;Acc:MGI:106479]	4390.32	-0.018966	0.064688	-0.293191	0.769376	0.99992
ENSMUSG00000044224	Dnajc21	protein_coding	DnaJ heat shock protein family (Hsp40) member C21 [Source:MGI Symbol;Acc:MGI:1925371]	900.91	0.0514801	0.0990253	0.519868	0.603156	0.99992
ENSMUSG00000044229	Nxpe4	protein_coding	neurexophilin and PC-esterase domain family, member 4 [Source:MGI Symbol;Acc:MGI:1924792]	504.962	-0.0798935	0.123789	-0.645402	0.518667	0.99992
ENSMUSG00000044231	Nhlrc1	protein_coding	NHL repeat containing 1 [Source:MGI Symbol;Acc:MGI:2145264]	675.211	0.0583956	0.109054	0.535472	0.592323	0.99992
ENSMUSG00000044243	Bhlha9	protein_coding	basic helix-loop-helix family, member a9 [Source:MGI Symbol;Acc:MGI:2444198]	57.0401	-0.0664709	0.333253	-0.199461	0.841902	0.99992
ENSMUSG00000044244	Il20rb	protein_coding	interleukin 20 receptor beta [Source:MGI Symbol;Acc:MGI:2143266]	14.3481	-0.266037	0.718443	-0.370297	0.711161	0.99992
ENSMUSG00000044250	Pced1b	protein_coding	PC-esterase domain containing 1B [Source:MGI Symbol;Acc:MGI:2446270]	209.577	-0.0822815	0.193411	-0.425423	0.670529	0.99992
ENSMUSG00000044252	Osbpl1a	protein_coding	oxysterol binding protein-like 1A [Source:MGI Symbol;Acc:MGI:1927551]	5943.72	0.0260925	0.0686261	0.380213	0.703787	0.99992
ENSMUSG00000044254	Pcsk9	protein_coding	proprotein convertase subtilisin/kexin type 9 [Source:MGI Symbol;Acc:MGI:2140260]	143.344	0.111169	0.248853	0.446723	0.655075	0.99992
ENSMUSG00000044258	Ctla2a	protein_coding	cytotoxic T lymphocyte-associated protein 2 alpha [Source:MGI Symbol;Acc:MGI:88554]	54.1525	0.0851367	0.356781	0.238625	0.811397	0.99992
ENSMUSG00000044265	Olfm5	protein_coding	olfactomedin 5 [Source:MGI Symbol;Acc:MGI:2443346]	2.33954	-0.421858	1.9288	-0.218715	0.826872	0.99992
ENSMUSG00000044276	4933427E11Rik	lncRNA	RIKEN cDNA 4933427E11 gene [Source:MGI Symbol;Acc:MGI:1914019]	3.89917	0.0743371	1.22317	0.0607741	0.951539	0.99992
ENSMUSG00000044279	Crb3	protein_coding	crumbs family member 3 [Source:MGI Symbol;Acc:MGI:2670904]	19.5923	0.017667	0.602188	0.029338	0.976595	0.99992
ENSMUSG00000044286	Olfr221	protein_coding	olfactory receptor 221 [Source:MGI Symbol;Acc:MGI:3030055]	9.04895	0.949614	0.854817	1.1109	0.266612	0.99992
ENSMUSG00000044288	Cnr1	protein_coding	cannabinoid receptor 1 (brain) [Source:MGI Symbol;Acc:MGI:104615]	9912.96	-0.0441418	0.0589358	-0.748981	0.453869	0.99992
ENSMUSG00000044296	Zfp879	protein_coding	zinc finger protein 879 [Source:MGI Symbol;Acc:MGI:3053099]	156.527	-0.137926	0.207152	-0.665822	0.505525	0.99992
ENSMUSG00000044308	Ubr3	protein_coding	ubiquitin protein ligase E3 component n-recognin 3 [Source:MGI Symbol;Acc:MGI:1861100]	16111.9	-0.0519835	0.0589228	-0.88223	0.377652	0.99992
ENSMUSG00000044317	Gpr4	protein_coding	G protein-coupled receptor 4 [Source:MGI Symbol;Acc:MGI:2441992]	215.013	-0.169355	0.185054	-0.915167	0.360104	0.99992
ENSMUSG00000044320	1700001O22Rik	protein_coding	RIKEN cDNA 1700001O22 gene [Source:MGI Symbol;Acc:MGI:1923631]	37.4421	-0.0270417	0.435657	-0.0620712	0.950506	0.99992
ENSMUSG00000044322	Dsc1	protein_coding	desmocollin 1 [Source:MGI Symbol;Acc:MGI:109173]	23.9333	-0.00103523	0.50254	-0.00205999	0.998356	0.99992
ENSMUSG00000044328	Trp53i13	protein_coding	transformation related protein 53 inducible protein 13 [Source:MGI Symbol;Acc:MGI:1915125]	114.258	-0.099059	0.250032	-0.396185	0.691968	0.99992
ENSMUSG00000044337	Ackr3	protein_coding	atypical chemokine receptor 3 [Source:MGI Symbol;Acc:MGI:109562]	342.763	-0.107477	0.156494	-0.686778	0.492223	0.99992
ENSMUSG00000044338	Aplnr	protein_coding	apelin receptor [Source:MGI Symbol;Acc:MGI:1346086]	6.83446	0.461232	0.959995	0.480452	0.630906	0.99992
ENSMUSG00000044339	Alkbh2	protein_coding	alkB homolog 2, alpha-ketoglutarate-dependent dioxygenase [Source:MGI Symbol;Acc:MGI:2141032]	57.0101	0.115511	0.328929	0.351172	0.725459	0.99992
ENSMUSG00000044340	Phlpp1	protein_coding	PH domain and leucine rich repeat protein phosphatase 1 [Source:MGI Symbol;Acc:MGI:2138327]	4163.48	0.0362962	0.0680761	0.533171	0.593915	0.99992
ENSMUSG00000044345	Marveld1	protein_coding	MARVEL (membrane-associating) domain containing 1 [Source:MGI Symbol;Acc:MGI:2147570]	233.266	-0.111362	0.179942	-0.618874	0.535999	0.99992
ENSMUSG00000044348	Slc25a53	protein_coding	solute carrier family 25, member 53 [Source:MGI Symbol;Acc:MGI:1914312]	727.785	-0.0740174	0.107081	-0.691229	0.489422	0.99992
ENSMUSG00000044349	Snhg11	protein_coding	small nucleolar RNA host gene 11 [Source:MGI Symbol;Acc:MGI:2441845]	96357.4	-0.0371814	0.0577295	-0.644062	0.519535	0.99992
ENSMUSG00000044350	Lacc1	protein_coding	laccase domain containing 1 [Source:MGI Symbol;Acc:MGI:2445077]	193.992	-0.13336	0.217209	-0.61397	0.539235	0.99992
ENSMUSG00000044352	Sowaha	protein_coding	sosondowah ankyrin repeat domain family member A [Source:MGI Symbol;Acc:MGI:2687280]	7075.78	-0.0638882	0.157843	-0.404759	0.685655	0.99992
ENSMUSG00000044361	BC024139	protein_coding	cDNA sequence BC024139 [Source:MGI Symbol;Acc:MGI:2442591]	84.6351	-0.199143	0.333632	-0.596894	0.550578	0.99992
ENSMUSG00000044362	Ccdc89	protein_coding	coiled-coil domain containing 89 [Source:MGI Symbol;Acc:MGI:1917304]	17.8841	0.565278	0.58155	0.97202	0.33104	0.99992
ENSMUSG00000044364	Tmem74b	protein_coding	transmembrane protein 74B [Source:MGI Symbol;Acc:MGI:1918629]	123.539	-0.122878	0.24758	-0.496317	0.619671	0.99992
ENSMUSG00000044365	Cxxc4	protein_coding	CXXC finger 4 [Source:MGI Symbol;Acc:MGI:2442112]	2229.61	-0.09148	0.0892257	-1.02526	0.305238	0.99992
ENSMUSG00000044367	Slc16a13	protein_coding	solute carrier family 16 (monocarboxylic acid transporters), member 13 [Source:MGI Symbol;Acc:MGI:1916559]	215.034	0.0764024	0.185788	0.411233	0.680901	0.99992
ENSMUSG00000044375	Pcare	protein_coding	photoreceptor cilium actin regulator [Source:MGI Symbol;Acc:MGI:2385061]	4.80398	0.052438	1.17493	0.0446308	0.964402	0.99992
ENSMUSG00000044387	2410080I02Rik	lncRNA	RIKEN cDNA 2410080I02 gene [Source:MGI Symbol;Acc:MGI:1915498]	9.01863	0.0819179	0.871361	0.0940114	0.9251	0.99992
ENSMUSG00000044390	Tigd3	protein_coding	tigger transposable element derived 3 [Source:MGI Symbol;Acc:MGI:2681860]	116.856	0.0969874	0.237903	0.407677	0.683511	0.99992
ENSMUSG00000044393	Dsg2	protein_coding	desmoglein 2 [Source:MGI Symbol;Acc:MGI:1196466]	107.123	-0.0498348	0.250348	-0.199062	0.842214	0.99992
ENSMUSG00000044408	Sptssa	protein_coding	serine palmitoyltransferase, small subunit A [Source:MGI Symbol;Acc:MGI:1913399]	616.796	-0.057313	0.117345	-0.488414	0.625257	0.99992
ENSMUSG00000044429	Cryga	protein_coding	crystallin, gamma A [Source:MGI Symbol;Acc:MGI:88521]	5.65762	-0.787657	1.12745	-0.698617	0.484791	0.99992
ENSMUSG00000044433	Camsap3	protein_coding	calmodulin regulated spectrin-associated protein family, member 3 [Source:MGI Symbol;Acc:MGI:1916947]	1202.28	0.00140431	0.0880378	0.0159512	0.987273	0.99992
ENSMUSG00000044442	N6amt1	protein_coding	N-6 adenine-specific DNA methyltransferase 1 (putative) [Source:MGI Symbol;Acc:MGI:1915018]	1129.33	-0.038925	0.103055	-0.377711	0.705645	0.99992
ENSMUSG00000044447	Dock5	protein_coding	dedicator of cytokinesis 5 [Source:MGI Symbol;Acc:MGI:2652871]	365.743	-0.011997	0.160049	-0.0749585	0.940248	0.99992
ENSMUSG00000044452	Zfp507	protein_coding	zinc finger protein 507 [Source:MGI Symbol;Acc:MGI:1916378]	1518.38	-0.0732447	0.0817591	-0.89586	0.370327	0.99992
ENSMUSG00000044456	Rin3	protein_coding	Ras and Rab interactor 3 [Source:MGI Symbol;Acc:MGI:2385708]	137.298	-0.350883	0.216124	-1.62353	0.104477	0.99992
ENSMUSG00000044461	Shisa2	protein_coding	shisa family member 2 [Source:MGI Symbol;Acc:MGI:2444716]	185.019	-0.105594	0.193467	-0.545801	0.585203	0.99992
ENSMUSG00000044465	Fam160a2	protein_coding	family with sequence similarity 160, member A2 [Source:MGI Symbol;Acc:MGI:1921599]	4937.91	0.0413994	0.0665368	0.622204	0.533808	0.99992
ENSMUSG00000044468	Tent5c	protein_coding	terminal nucleotidyltransferase 5C [Source:MGI Symbol;Acc:MGI:1921895]	113.568	-0.0779485	0.237137	-0.328707	0.742377	0.99992
ENSMUSG00000044469	Tnfaip8l1	protein_coding	tumor necrosis factor, alpha-induced protein 8-like 1 [Source:MGI Symbol;Acc:MGI:1913693]	272.018	0.131842	0.158928	0.82957	0.406782	0.99992
ENSMUSG00000044471	Lncpint	lncRNA	long non-protein coding RNA, Trp53 induced transcript [Source:MGI Symbol;Acc:MGI:2673128]	351.6	0.0631167	0.169223	0.37298	0.709163	0.99992
ENSMUSG00000044475	Ascc1	protein_coding	activating signal cointegrator 1 complex subunit 1 [Source:MGI Symbol;Acc:MGI:1916340]	635.253	0.0527511	0.111967	0.471129	0.637548	0.99992
ENSMUSG00000044477	Zfand3	protein_coding	zinc finger, AN1-type domain 3 [Source:MGI Symbol;Acc:MGI:1096572]	2923.48	-0.00163659	0.0751586	-0.0217751	0.982627	0.99992
ENSMUSG00000044496	2510039O18Rik	protein_coding	RIKEN cDNA 2510039O18 gene [Source:MGI Symbol;Acc:MGI:1924284]	742.924	0.135382	0.106145	1.27545	0.202152	0.99992
ENSMUSG00000044499	Hs3st5	protein_coding	heparan sulfate (glucosamine) 3-O-sulfotransferase 5 [Source:MGI Symbol;Acc:MGI:2441996]	205.553	-0.0330827	0.196169	-0.168644	0.866077	0.99992
ENSMUSG00000044501	Zfp758	protein_coding	zinc finger protein 758 [Source:MGI Symbol;Acc:MGI:2385044]	820.355	-0.118038	0.134479	-0.877739	0.380085	0.99992
ENSMUSG00000044502	Bod1	protein_coding	biorientation of chromosomes in cell division 1 [Source:MGI Symbol;Acc:MGI:1916806]	2171.01	0.103417	0.0812288	1.27316	0.20296	0.99992
ENSMUSG00000044505	Lingo4	protein_coding	leucine rich repeat and Ig domain containing 4 [Source:MGI Symbol;Acc:MGI:2444651]	25.1263	0.148048	0.538068	0.275147	0.783203	0.99992
ENSMUSG00000044519	Zfp488	protein_coding	zinc finger protein 488 [Source:MGI Symbol;Acc:MGI:2686052]	148.856	-0.0773628	0.212557	-0.363962	0.715886	0.99992
ENSMUSG00000044522	A730020M07Rik	lncRNA	RIKEN cDNA A730020M07 gene [Source:MGI Symbol;Acc:MGI:2442643]	18.4293	-0.426028	0.574226	-0.741917	0.458138	0.99992
ENSMUSG00000044528	Tram1l1	protein_coding	translocation associated membrane protein 1-like 1 [Source:MGI Symbol;Acc:MGI:2443503]	1716.61	-0.0378797	0.0817367	-0.463436	0.643052	0.99992
ENSMUSG00000044533	Rps2	protein_coding	ribosomal protein S2 [Source:MGI Symbol;Acc:MGI:105110]	6221.88	-0.0396904	0.0650251	-0.610386	0.541606	0.99992
ENSMUSG00000044534	Ackr2	protein_coding	atypical chemokine receptor 2 [Source:MGI Symbol;Acc:MGI:1891697]	27.6761	0.225454	0.473853	0.47579	0.634224	0.99992
ENSMUSG00000044548	Dact1	protein_coding	dishevelled-binding antagonist of beta-catenin 1 [Source:MGI Symbol;Acc:MGI:1891740]	284.709	0.0655137	0.173149	0.378367	0.705158	0.99992
ENSMUSG00000044550	Tceal3	protein_coding	transcription elongation factor A (SII)-like 3 [Source:MGI Symbol;Acc:MGI:1913354]	5279.65	0.0183975	0.0643582	0.285861	0.774985	0.99992
ENSMUSG00000044551	9930012K11Rik	protein_coding	RIKEN cDNA 9930012K11 gene [Source:MGI Symbol;Acc:MGI:2145726]	51.7618	0.176034	0.342244	0.514352	0.607006	0.99992
ENSMUSG00000044556	Tex38	protein_coding	testis expressed 38 [Source:MGI Symbol;Acc:MGI:1922423]	6.85887	0.852295	0.996404	0.855372	0.392345	0.99992
ENSMUSG00000044562	Rasip1	protein_coding	Ras interacting protein 1 [Source:MGI Symbol;Acc:MGI:1917153]	200.327	-0.0875684	0.201836	-0.433859	0.664391	0.99992
ENSMUSG00000044566	Cage1	protein_coding	cancer antigen 1 [Source:MGI Symbol;Acc:MGI:1918463]	282.434	-0.0427661	0.170074	-0.251455	0.801462	0.99992
ENSMUSG00000044573	Acp1	protein_coding	acid phosphatase 1, soluble [Source:MGI Symbol;Acc:MGI:87881]	2204.92	-0.0725195	0.0772784	-0.938418	0.34803	0.99992
ENSMUSG00000044574	5031434C07Rik	lncRNA	RIKEN cDNA 5031434C07 gene [Source:MGI Symbol;Acc:MGI:2442810]	6.03206	0.0677624	0.97604	0.0694259	0.944651	0.99992
ENSMUSG00000044576	Garem2	protein_coding	GRB2 associated regulator of MAPK1 subtype 2 [Source:MGI Symbol;Acc:MGI:2685290]	431.813	0.0528515	0.139789	0.37808	0.705371	0.99992
ENSMUSG00000044583	Tlr7	protein_coding	toll-like receptor 7 [Source:MGI Symbol;Acc:MGI:2176882]	153.684	-0.378745	0.231359	-1.63705	0.10162	0.99992
ENSMUSG00000044595	Dnd1	protein_coding	DND microRNA-mediated repression inhibitor 1 [Source:MGI Symbol;Acc:MGI:2447763]	43.3037	0.535191	0.436255	1.22678	0.219904	0.99992
ENSMUSG00000044600	Smim7	protein_coding	small integral membrane protein 7 [Source:MGI Symbol;Acc:MGI:1914068]	1973.24	0.014447	0.0786165	0.183766	0.854197	0.99992
ENSMUSG00000044617	Zbtb39	protein_coding	zinc finger and BTB domain containing 39 [Source:MGI Symbol;Acc:MGI:2443316]	553.568	0.0421547	0.121684	0.346427	0.729022	0.99992
ENSMUSG00000044624	Gm4922	protein_coding	predicted gene 4922 [Source:MGI Symbol;Acc:MGI:3644318]	3.64589	0.532686	1.3867	0.38414	0.700875	0.99992
ENSMUSG00000044626	Liph	protein_coding	lipase, member H [Source:MGI Symbol;Acc:MGI:2388029]	24.7414	-0.163831	0.5248	-0.312179	0.754905	0.99992
ENSMUSG00000044627	Swi5	protein_coding	SWI5 recombination repair homolog (yeast) [Source:MGI Symbol;Acc:MGI:1920181]	4245.99	-0.0140023	0.0660179	-0.212099	0.83203	0.99992
ENSMUSG00000044628	Rnf208	protein_coding	ring finger protein 208 [Source:MGI Symbol;Acc:MGI:1916096]	2368.21	0.0400601	0.0832132	0.481415	0.630222	0.99992
ENSMUSG00000044629	Cnrip1	protein_coding	cannabinoid receptor interacting protein 1 [Source:MGI Symbol;Acc:MGI:1917505]	2995.38	-0.0204365	0.0861797	-0.237139	0.812549	0.99992
ENSMUSG00000044633	B530045E10Rik	lncRNA	RIKEN cDNA B530045E10 gene [Source:MGI Symbol;Acc:MGI:2445145]	8.78072	2.1041	0.98136	2.14407	0.0320276	0.99992
ENSMUSG00000044636	Csrnp2	protein_coding	cysteine-serine-rich nuclear protein 2 [Source:MGI Symbol;Acc:MGI:2386852]	1360.18	-0.000308065	0.0946612	-0.00325439	0.997403	0.99992
ENSMUSG00000044641	Pard6b	protein_coding	par-6 family cell polarity regulator beta [Source:MGI Symbol;Acc:MGI:2135605]	201.783	0.0306328	0.190127	0.161118	0.872001	0.99992
ENSMUSG00000044646	Zbtb7c	protein_coding	zinc finger and BTB domain containing 7C [Source:MGI Symbol;Acc:MGI:2443302]	513.579	-0.0175915	0.146268	-0.120269	0.90427	0.99992
ENSMUSG00000044647	Csrnp3	protein_coding	cysteine-serine-rich nuclear protein 3 [Source:MGI Symbol;Acc:MGI:1925021]	5992.04	-0.0174438	0.0603982	-0.288813	0.772724	0.99992
ENSMUSG00000044667	Plppr4	protein_coding	phospholipid phosphatase related 4 [Source:MGI Symbol;Acc:MGI:106530]	17643	-0.0758634	0.0724752	-1.04675	0.295215	0.99992
ENSMUSG00000044674	Fzd1	protein_coding	frizzled class receptor 1 [Source:MGI Symbol;Acc:MGI:1196625]	952.327	-0.103977	0.126419	-0.82248	0.410804	0.99992
ENSMUSG00000044676	Zfp612	protein_coding	zinc finger protein 612 [Source:MGI Symbol;Acc:MGI:2443465]	3771.79	-0.0157833	0.0691016	-0.228407	0.81933	0.99992
ENSMUSG00000044689	Gm13749	lncRNA	predicted gene 13749 [Source:MGI Symbol;Acc:MGI:3649721]	39.7223	0.0867762	0.393984	0.220253	0.825674	0.99992
ENSMUSG00000044694	2010007H06Rik	lncRNA	RIKEN cDNA 2010007H06 gene [Source:MGI Symbol;Acc:MGI:1917099]	69.0894	-0.204411	0.29811	-0.685691	0.492908	0.99992
ENSMUSG00000044700	Tmem201	protein_coding	transmembrane protein 201 [Source:MGI Symbol;Acc:MGI:1196277]	3016.27	-0.0184478	0.0752395	-0.245187	0.806311	0.99992
ENSMUSG00000044702	Palb2	protein_coding	partner and localizer of BRCA2 [Source:MGI Symbol;Acc:MGI:3040695]	54.0784	-0.258522	0.336035	-0.769331	0.441697	0.99992
ENSMUSG00000044707	Ccnjl	protein_coding	cyclin J-like [Source:MGI Symbol;Acc:MGI:2685723]	222.087	0.011208	0.194974	0.0574847	0.954159	0.99992
ENSMUSG00000044708	Kcnj10	protein_coding	potassium inwardly-rectifying channel, subfamily J, member 10 [Source:MGI Symbol;Acc:MGI:1194504]	5549.78	0.0217486	0.0691765	0.314392	0.753223	0.99992
ENSMUSG00000044709	Gemin7	protein_coding	gem nuclear organelle associated protein 7 [Source:MGI Symbol;Acc:MGI:1916981]	420.606	0.0505403	0.142129	0.355595	0.722144	0.99992
ENSMUSG00000044712	Slc38a6	protein_coding	solute carrier family 38, member 6 [Source:MGI Symbol;Acc:MGI:3648156]	521.716	0.0941115	0.130537	0.720958	0.470935	0.99992
ENSMUSG00000044715	Gskip	protein_coding	GSK3B interacting protein [Source:MGI Symbol;Acc:MGI:1914037]	1319.84	-0.0173311	0.0922818	-0.187806	0.851028	0.99992
ENSMUSG00000044716	Dok7	protein_coding	docking protein 7 [Source:MGI Symbol;Acc:MGI:3584043]	428.712	0.0130185	0.137174	0.0949046	0.924391	0.99992
ENSMUSG00000044724	Gpr152	protein_coding	G protein-coupled receptor 152 [Source:MGI Symbol;Acc:MGI:2685519]	4.63166	0.390518	1.17553	0.332205	0.739734	0.99992
ENSMUSG00000044726	Erich5	protein_coding	glutamate rich 5 [Source:MGI Symbol;Acc:MGI:2447772]	37.5996	0.387971	0.450573	0.861061	0.389205	0.99992
ENSMUSG00000044730	9930104L06Rik	protein_coding	RIKEN cDNA 9930104L06 gene [Source:MGI Symbol;Acc:MGI:3041172]	874.448	0.0073066	0.100561	0.0726581	0.942078	0.99992
ENSMUSG00000044734	Serpinb1a	protein_coding	serine (or cysteine) peptidase inhibitor, clade B, member 1a [Source:MGI Symbol;Acc:MGI:1913472]	93.4814	0.253886	0.275544	0.921397	0.356843	0.99992
ENSMUSG00000044748	Defb1	protein_coding	defensin beta 1 [Source:MGI Symbol;Acc:MGI:1096878]	3.30811	0.172289	1.42657	0.120772	0.903872	0.99992
ENSMUSG00000044749	Abca6	protein_coding	ATP-binding cassette, sub-family A (ABC1), member 6 [Source:MGI Symbol;Acc:MGI:1923434]	121.374	-0.17097	0.238443	-0.717029	0.473356	0.99992
ENSMUSG00000044763	Trmt10c	protein_coding	tRNA methyltransferase 10C, mitochondrial RNase P subunit [Source:MGI Symbol;Acc:MGI:1196261]	679.355	-0.0601018	0.116431	-0.5162	0.605714	0.99992
ENSMUSG00000044768	Macir	protein_coding	macrophage immunometabolism regulator [Source:MGI Symbol;Acc:MGI:1277184]	2416.69	0.0343248	0.0819191	0.419008	0.675211	0.99992
ENSMUSG00000044770	Scml4	protein_coding	Scm polycomb group protein like 4 [Source:MGI Symbol;Acc:MGI:2446140]	598.203	0.0907165	0.121853	0.744477	0.456588	0.99992
ENSMUSG00000044772	Sntn	protein_coding	sentan, cilia apical structure protein [Source:MGI Symbol;Acc:MGI:3045373]	5.07825	0.277262	1.26383	0.219383	0.826352	0.99992
ENSMUSG00000044783	Hjurp	protein_coding	Holliday junction recognition protein [Source:MGI Symbol;Acc:MGI:2685821]	2580.6	0.0568412	0.0780221	0.728526	0.466291	0.99992
ENSMUSG00000044786	Zfp36	protein_coding	zinc finger protein 36 [Source:MGI Symbol;Acc:MGI:99180]	106.476	0.0470214	0.261707	0.179672	0.85741	0.99992
ENSMUSG00000044787	Spata32	protein_coding	spermatogenesis associated 32 [Source:MGI Symbol;Acc:MGI:3045340]	23.6822	-0.104268	0.600221	-0.173717	0.862088	0.99992
ENSMUSG00000044788	Fads6	protein_coding	fatty acid desaturase domain family, member 6 [Source:MGI Symbol;Acc:MGI:3039592]	749.32	0.0505077	0.107294	0.470741	0.637826	0.99992
ENSMUSG00000044791	Setd2	protein_coding	SET domain containing 2 [Source:MGI Symbol;Acc:MGI:1918177]	5710.1	-0.0203987	0.0652587	-0.312581	0.754599	0.99992
ENSMUSG00000044792	Isca1	protein_coding	iron-sulfur cluster assembly 1 [Source:MGI Symbol;Acc:MGI:1916296]	4511.22	0.015139	0.0629781	0.240386	0.810031	0.99992
ENSMUSG00000044795	Cyb5d1	protein_coding	cytochrome b5 domain containing 1 [Source:MGI Symbol;Acc:MGI:2685586]	833.999	0.0756853	0.107426	0.704532	0.481101	0.99992
ENSMUSG00000044807	Zfp354c	protein_coding	zinc finger protein 354C [Source:MGI Symbol;Acc:MGI:1353621]	3370.44	-0.0980864	0.0839278	-1.1687	0.242524	0.99992
ENSMUSG00000044811	Cd300c2	protein_coding	CD300C molecule 2 [Source:MGI Symbol;Acc:MGI:2153249]	70.5802	0.142409	0.294685	0.483257	0.628913	0.99992
ENSMUSG00000044813	Shb	protein_coding	src homology 2 domain-containing transforming protein B [Source:MGI Symbol;Acc:MGI:98294]	172.879	0.119043	0.210245	0.56621	0.571251	0.99992
ENSMUSG00000044814	Olfr543	protein_coding	olfactory receptor 543 [Source:MGI Symbol;Acc:MGI:3030377]	15.1344	0.0648977	0.721001	0.0900105	0.928279	0.99992
ENSMUSG00000044816	D630023F18Rik	protein_coding	RIKEN cDNA D630023F18 gene [Source:MGI Symbol;Acc:MGI:2138198]	266.875	0.109461	0.161212	0.678985	0.497147	0.99992
ENSMUSG00000044819	Oxgr1	protein_coding	oxoglutarate (alpha-ketoglutarate) receptor 1 [Source:MGI Symbol;Acc:MGI:2685145]	20.5449	-0.515304	0.600804	-0.857691	0.391063	0.99992
ENSMUSG00000044824	Olfr545	protein_coding	olfactory receptor 545 [Source:MGI Symbol;Acc:MGI:3030379]	15.5408	0.151413	0.650293	0.232839	0.815887	0.99992
ENSMUSG00000044827	Tlr1	protein_coding	toll-like receptor 1 [Source:MGI Symbol;Acc:MGI:1341295]	25.6489	0.482319	0.49384	0.976671	0.328732	0.99992
ENSMUSG00000044835	Ankrd45	protein_coding	ankyrin repeat domain 45 [Source:MGI Symbol;Acc:MGI:1921094]	2828.55	0.0963832	0.0746485	1.29116	0.196648	0.99992
ENSMUSG00000044847	Lsm11	protein_coding	U7 snRNP-specific Sm-like protein LSM11 [Source:MGI Symbol;Acc:MGI:1919540]	1731.81	0.0418142	0.0862256	0.48494	0.627719	0.99992
ENSMUSG00000044854	1700056E22Rik	protein_coding	RIKEN cDNA 1700056E22 gene [Source:MGI Symbol;Acc:MGI:1920613]	3.24394	-0.189601	1.44285	-0.131407	0.895453	0.99992
ENSMUSG00000044857	Lemd2	protein_coding	LEM domain containing 2 [Source:MGI Symbol;Acc:MGI:2385045]	856.461	0.0217536	0.10583	0.205552	0.837141	0.99992
ENSMUSG00000044860	Gm1123	protein_coding	predicted gene 1123 [Source:MGI Symbol;Acc:MGI:2685969]	10.5676	-0.477011	0.791612	-0.602582	0.546787	0.99992
ENSMUSG00000044864	Ankrd50	protein_coding	ankyrin repeat domain 50 [Source:MGI Symbol;Acc:MGI:2139777]	5365.84	0.0120697	0.0619154	0.194939	0.845441	0.99992
ENSMUSG00000044876	Zfp444	protein_coding	zinc finger protein 444 [Source:MGI Symbol;Acc:MGI:1923365]	1149.25	0.0241429	0.0924277	0.261208	0.793932	0.99992
ENSMUSG00000044881	Coa4	protein_coding	cytochrome c oxidase assembly factor 4 [Source:MGI Symbol;Acc:MGI:1915435]	108.347	0.196143	0.247915	0.791172	0.428844	0.99992
ENSMUSG00000044894	Uqcrq	protein_coding	ubiquinol-cytochrome c reductase, complex III subunit VII [Source:MGI Symbol;Acc:MGI:107807]	1949.8	0.108594	0.087334	1.24344	0.213707	0.99992
ENSMUSG00000044906	4930503L19Rik	protein_coding	RIKEN cDNA 4930503L19 gene [Source:MGI Symbol;Acc:MGI:1922045]	794.916	0.0100232	0.102474	0.0978126	0.922081	0.99992
ENSMUSG00000044912	Syt16	protein_coding	synaptotagmin XVI [Source:MGI Symbol;Acc:MGI:2673872]	4467.09	-0.0423585	0.0789182	-0.53674	0.591447	0.99992
ENSMUSG00000044916	1700029I15Rik	protein_coding	RIKEN cDNA 1700029I15 gene [Source:MGI Symbol;Acc:MGI:1916742]	84.7617	0.0531268	0.277889	0.19118	0.848385	0.99992
ENSMUSG00000044921	Rassf9	protein_coding	Ras association (RalGDS/AF-6) domain family (N-terminal) member 9 [Source:MGI Symbol;Acc:MGI:2384307]	86.5606	-0.10017	0.281726	-0.355557	0.722172	0.99992
ENSMUSG00000044927	H1f10	protein_coding	H1.10 linker histone [Source:MGI Symbol;Acc:MGI:2685307]	509.735	0.011257	0.129468	0.0869482	0.930713	0.99992
ENSMUSG00000044933	Sstr3	protein_coding	somatostatin receptor 3 [Source:MGI Symbol;Acc:MGI:98329]	1174.99	0.0770554	0.0942663	0.817423	0.413687	0.99992
ENSMUSG00000044934	Zfp367	protein_coding	zinc finger protein 367 [Source:MGI Symbol;Acc:MGI:2442266]	971.93	-0.0663335	0.107234	-0.618588	0.536188	0.99992
ENSMUSG00000044937	Ttc41	protein_coding	tetratricopeptide repeat domain 41 [Source:MGI Symbol;Acc:MGI:2387653]	67.0317	0.133541	0.307471	0.43432	0.664056	0.99992
ENSMUSG00000044948	Cfap43	protein_coding	cilia and flagella associated protein 43 [Source:MGI Symbol;Acc:MGI:1289258]	172.426	0.232521	0.203226	1.14415	0.25256	0.99992
ENSMUSG00000044949	Ubtd2	protein_coding	ubiquitin domain containing 2 [Source:MGI Symbol;Acc:MGI:2444752]	584.016	0.0527188	0.123134	0.428142	0.668548	0.99992
ENSMUSG00000044950	Pwwp2a	protein_coding	PWWP domain containing 2A [Source:MGI Symbol;Acc:MGI:1918052]	1243.62	-0.028181	0.0973378	-0.289517	0.772186	0.99992
ENSMUSG00000044951	Mylk4	protein_coding	myosin light chain kinase family, member 4 [Source:MGI Symbol;Acc:MGI:3643758]	19.9913	0.00668462	0.55385	0.0120694	0.99037	0.99992
ENSMUSG00000044952	Kctd21	protein_coding	potassium channel tetramerisation domain containing 21 [Source:MGI Symbol;Acc:MGI:3643121]	795.618	0.198567	0.105624	1.87994	0.0601163	0.99992
ENSMUSG00000044957	Pp2d1	protein_coding	protein phosphatase 2C-like domain containing 1 [Source:MGI Symbol;Acc:MGI:3612067]	9.64858	0.192549	0.793996	0.242506	0.808388	0.99992
ENSMUSG00000044966	Fbxo48	protein_coding	F-box protein 48 [Source:MGI Symbol;Acc:MGI:2442569]	49.4826	-0.262002	0.369859	-0.708384	0.478707	0.99992
ENSMUSG00000044968	Napepld	protein_coding	N-acyl phosphatidylethanolamine phospholipase D [Source:MGI Symbol;Acc:MGI:2140885]	1242.59	-0.0475234	0.104515	-0.454705	0.649321	0.99992
ENSMUSG00000044982	Sft2d3	protein_coding	SFT2 domain containing 3 [Source:MGI Symbol;Acc:MGI:1914408]	317.917	-0.158603	0.150883	-1.05117	0.293182	0.99992
ENSMUSG00000044986	Tst	protein_coding	thiosulfate sulfurtransferase, mitochondrial [Source:MGI Symbol;Acc:MGI:98852]	457.553	0.0360067	0.132709	0.271322	0.786144	0.99992
ENSMUSG00000044988	Ucn3	protein_coding	urocortin 3 [Source:MGI Symbol;Acc:MGI:1932970]	80.4147	-0.00748308	0.314283	-0.02381	0.981004	0.99992
ENSMUSG00000044991	Shld1	protein_coding	shieldin complex subunit 1 [Source:MGI Symbol;Acc:MGI:1920997]	134.049	0.227409	0.230964	0.984608	0.324817	0.99992
ENSMUSG00000045004	Spata21	protein_coding	spermatogenesis associated 21 [Source:MGI Symbol;Acc:MGI:3607787]	32.0133	-0.00414453	0.447592	-0.0092596	0.992612	0.99992
ENSMUSG00000045005	Fzd5	protein_coding	frizzled class receptor 5 [Source:MGI Symbol;Acc:MGI:108571]	73.2824	-0.00191662	0.289437	-0.00662189	0.994717	0.99992
ENSMUSG00000045007	Tubg2	protein_coding	tubulin, gamma 2 [Source:MGI Symbol;Acc:MGI:2144208]	1679.48	0.0667083	0.0809999	0.82356	0.410189	0.99992
ENSMUSG00000045008	9030612E09Rik	lncRNA	RIKEN cDNA 9030612E09 gene [Source:MGI Symbol;Acc:MGI:1921780]	63.2253	0.171024	0.313385	0.54573	0.585251	0.99992
ENSMUSG00000045009	Prrt3	protein_coding	proline-rich transmembrane protein 3 [Source:MGI Symbol;Acc:MGI:2444810]	1560.29	0.132296	0.0849478	1.55738	0.119381	0.99992
ENSMUSG00000045010	Gm4779	protein_coding	predicted gene 4779 [Source:MGI Symbol;Acc:MGI:3646776]	7.04665	1.10644	1.01905	1.08575	0.277589	0.99992
ENSMUSG00000045027	Prss22	protein_coding	protease, serine 22 [Source:MGI Symbol;Acc:MGI:1918085]	9.34468	0.421551	0.888694	0.474349	0.635251	0.99992
ENSMUSG00000045031	Cetn4	protein_coding	centrin 4 [Source:MGI Symbol;Acc:MGI:2677454]	390.584	-0.161846	0.158374	-1.02192	0.306817	0.99992
ENSMUSG00000045034	Ankrd34b	protein_coding	ankyrin repeat domain 34B [Source:MGI Symbol;Acc:MGI:2443245]	1445.99	-0.0225315	0.0868674	-0.259378	0.795344	0.99992
ENSMUSG00000045036	Tmem232	protein_coding	transmembrane protein 232 [Source:MGI Symbol;Acc:MGI:2685786]	23.3857	0.0659173	0.515507	0.127869	0.898253	0.99992
ENSMUSG00000045038	Prkce	protein_coding	protein kinase C, epsilon [Source:MGI Symbol;Acc:MGI:97599]	32488.6	-0.0106372	0.0567839	-0.187328	0.851404	0.99992
ENSMUSG00000045039	Megf8	protein_coding	multiple EGF-like-domains 8 [Source:MGI Symbol;Acc:MGI:2446294]	8554.99	0.0533624	0.0776842	0.686914	0.492137	0.99992
ENSMUSG00000045045	Lrfn4	protein_coding	leucine rich repeat and fibronectin type III domain containing 4 [Source:MGI Symbol;Acc:MGI:2385612]	1290	0.0462113	0.0866353	0.5334	0.593756	0.99992
ENSMUSG00000045052	Prlhr	protein_coding	prolactin releasing hormone receptor [Source:MGI Symbol;Acc:MGI:2135956]	10.4514	0.808573	0.84684	0.954812	0.339673	0.99992
ENSMUSG00000045053	Kcng3	protein_coding	potassium voltage-gated channel, subfamily G, member 3 [Source:MGI Symbol;Acc:MGI:2663923]	287.539	-0.0967245	0.159992	-0.604559	0.545472	0.99992
ENSMUSG00000045062	Pcdhb7	protein_coding	protocadherin beta 7 [Source:MGI Symbol;Acc:MGI:2136741]	450.323	-0.0478655	0.127995	-0.373964	0.708431	0.99992
ENSMUSG00000045064	Zc2hc1c	protein_coding	zinc finger, C2HC-type containing 1C [Source:MGI Symbol;Acc:MGI:1919600]	184.43	0.061945	0.194989	0.317684	0.750724	0.99992
ENSMUSG00000045071	E130308A19Rik	protein_coding	RIKEN cDNA E130308A19 gene [Source:MGI Symbol;Acc:MGI:2442164]	591.429	0.030266	0.117326	0.257965	0.796434	0.99992
ENSMUSG00000045075	Gm9796	lncRNA	predicted gene 9796 [Source:MGI Symbol;Acc:MGI:3648412]	52.5608	-0.280399	0.342645	-0.818338	0.413164	0.99992
ENSMUSG00000045078	Rnf216	protein_coding	ring finger protein 216 [Source:MGI Symbol;Acc:MGI:1344349]	2593.64	-0.0499482	0.0731048	-0.683241	0.494455	0.99992
ENSMUSG00000045083	Lingo2	protein_coding	leucine rich repeat and Ig domain containing 2 [Source:MGI Symbol;Acc:MGI:2442298]	1919.57	-0.00187307	0.088188	-0.0212395	0.983055	0.99992
ENSMUSG00000045087	S1pr5	protein_coding	sphingosine-1-phosphate receptor 5 [Source:MGI Symbol;Acc:MGI:2150641]	231.48	0.158639	0.194795	0.814393	0.41542	0.99992
ENSMUSG00000045092	S1pr1	protein_coding	sphingosine-1-phosphate receptor 1 [Source:MGI Symbol;Acc:MGI:1096355]	5189.98	-0.00292109	0.0688745	-0.0424117	0.96617	0.99992
ENSMUSG00000045094	Arhgef37	protein_coding	Rho guanine nucleotide exchange factor (GEF) 37 [Source:MGI Symbol;Acc:MGI:3045339]	61.7617	0.538782	0.323671	1.6646	0.0959929	0.99992
ENSMUSG00000045095	Magi1	protein_coding	membrane associated guanylate kinase, WW and PDZ domain containing 1 [Source:MGI Symbol;Acc:MGI:1203522]	8115.36	0.0283055	0.064985	0.43557	0.663149	0.99992
ENSMUSG00000045098	Kmt5b	protein_coding	lysine methyltransferase 5B [Source:MGI Symbol;Acc:MGI:2444557]	3502.64	-0.0379122	0.0761814	-0.497657	0.618726	0.99992
ENSMUSG00000045100	Slc25a26	protein_coding	solute carrier family 25 (mitochondrial carrier, phosphate carrier), member 26 [Source:MGI Symbol;Acc:MGI:1914832]	471.823	-0.0314918	0.129324	-0.243511	0.80761	0.99992
ENSMUSG00000045102	Poln	protein_coding	DNA polymerase N [Source:MGI Symbol;Acc:MGI:2675617]	35.2245	-0.162918	0.438592	-0.371457	0.710297	0.99992
ENSMUSG00000045103	Dmd	protein_coding	dystrophin, muscular dystrophy [Source:MGI Symbol;Acc:MGI:94909]	5038.68	0.041485	0.0663055	0.625665	0.531535	0.99992
ENSMUSG00000045106	Ccdc73	protein_coding	coiled-coil domain containing 73 [Source:MGI Symbol;Acc:MGI:3606488]	801.923	-0.0847999	0.107594	-0.78815	0.430609	0.99992
ENSMUSG00000045107	Saysd1	protein_coding	SAYSVFN motif domain containing 1 [Source:MGI Symbol;Acc:MGI:1914759]	222.025	0.000420208	0.177477	0.00236768	0.998111	0.99992
ENSMUSG00000045114	Prrt2	protein_coding	proline-rich transmembrane protein 2 [Source:MGI Symbol;Acc:MGI:1916267]	45.5699	-0.254189	0.383668	-0.662522	0.507637	0.99992
ENSMUSG00000045128	Rpl18a	protein_coding	ribosomal protein L18A [Source:MGI Symbol;Acc:MGI:1924058]	5029.72	0.0021026	0.0665954	0.0315727	0.974813	0.99992
ENSMUSG00000045136	Tubb2b	protein_coding	tubulin, beta 2B class IIB [Source:MGI Symbol;Acc:MGI:1920960]	4939.44	0.0484252	0.067772	0.714531	0.474899	0.99992
ENSMUSG00000045140	Pigw	protein_coding	phosphatidylinositol glycan anchor biosynthesis, class W [Source:MGI Symbol;Acc:MGI:1917575]	218.182	-0.0109972	0.18641	-0.0589946	0.952956	0.99992
ENSMUSG00000045160	Bola3	protein_coding	bolA-like 3 (E. coli) [Source:MGI Symbol;Acc:MGI:1925903]	517.748	0.0910895	0.119787	0.760429	0.446998	0.99992
ENSMUSG00000045165	AI467606	protein_coding	expressed sequence AI467606 [Source:MGI Symbol;Acc:MGI:2141979]	97.0423	-0.113237	0.283385	-0.399587	0.689461	0.99992
ENSMUSG00000045174	Amer3	protein_coding	APC membrane recruitment 3 [Source:MGI Symbol;Acc:MGI:3026939]	1615.84	0.0978636	0.0799301	1.22436	0.220815	0.99992
ENSMUSG00000045176	Borcs6	protein_coding	BLOC-1 related complex subunit 6 [Source:MGI Symbol;Acc:MGI:1919173]	402.213	0.0459222	0.147638	0.311046	0.755765	0.99992
ENSMUSG00000045178	4933411O13Rik	lncRNA	RIKEN cDNA 4933411O13 gene [Source:MGI Symbol;Acc:MGI:1918385]	5.02319	-0.146913	1.10648	-0.132774	0.894372	0.99992
ENSMUSG00000045179	Sox3	protein_coding	SRY (sex determining region Y)-box 3 [Source:MGI Symbol;Acc:MGI:98365]	37.0899	-0.0689857	0.409088	-0.168633	0.866085	0.99992
ENSMUSG00000045180	Shroom2	protein_coding	shroom family member 2 [Source:MGI Symbol;Acc:MGI:107194]	4964.22	0.0297766	0.0643161	0.462972	0.643384	0.99992
ENSMUSG00000045193	Cirbp	protein_coding	cold inducible RNA binding protein [Source:MGI Symbol;Acc:MGI:893588]	1644.48	-0.169924	0.0849142	-2.00113	0.0453786	0.99992
ENSMUSG00000045201	Lrrc3b	protein_coding	leucine rich repeat containing 3B [Source:MGI Symbol;Acc:MGI:2384996]	303.76	0.165621	0.172123	0.962227	0.335936	0.99992
ENSMUSG00000045205	Dpy19l4	protein_coding	dpy-19-like 4 (C. elegans) [Source:MGI Symbol;Acc:MGI:2685869]	1833.13	-0.0951116	0.0934945	-1.0173	0.309013	0.99992
ENSMUSG00000045210	Vcpip1	protein_coding	valosin containing protein (p97)/p47 complex interacting protein 1 [Source:MGI Symbol;Acc:MGI:1917925]	5888.62	-0.030463	0.0863257	-0.352885	0.724175	0.99992
ENSMUSG00000045211	Nudt18	protein_coding	nudix (nucleoside diphosphate linked moiety X)-type motif 18 [Source:MGI Symbol;Acc:MGI:2385853]	907.901	-0.0242638	0.105621	-0.229726	0.818305	0.99992
ENSMUSG00000045215	Asxl3	protein_coding	ASXL transcriptional regulator 3 [Source:MGI Symbol;Acc:MGI:2685175]	989.87	0.0770416	0.0977867	0.787853	0.430782	0.99992
ENSMUSG00000045216	Hs6st1	protein_coding	heparan sulfate 6-O-sulfotransferase 1 [Source:MGI Symbol;Acc:MGI:1354958]	1766.14	0.0761579	0.0778747	0.977954	0.328097	0.99992
ENSMUSG00000045231	BC106179	lncRNA	cDNA sequence BC106179 [Source:MGI Symbol;Acc:MGI:3702726]	19.8407	-0.35384	0.585045	-0.604809	0.545306	0.99992
ENSMUSG00000045237	Eola1	protein_coding	endothelium and lymphocyte associated ASCH domain 1 [Source:MGI Symbol;Acc:MGI:1915868]	340.742	0.00253945	0.15431	0.0164569	0.98687	0.99992
ENSMUSG00000045238	A730035I17Rik	lncRNA	RIKEN cDNA A730035I17 gene [Source:MGI Symbol;Acc:MGI:3696858]	39.6583	0.0501169	0.427908	0.117121	0.906764	0.99992
ENSMUSG00000045246	Kcng4	protein_coding	potassium voltage-gated channel, subfamily G, member 4 [Source:MGI Symbol;Acc:MGI:1913983]	46.0947	0.224741	0.364185	0.617107	0.537164	0.99992
ENSMUSG00000045248	Med26	protein_coding	mediator complex subunit 26 [Source:MGI Symbol;Acc:MGI:1917875]	297.794	-0.0216849	0.159322	-0.136107	0.891736	0.99992
ENSMUSG00000045251	Zfp688	protein_coding	zinc finger protein 688 [Source:MGI Symbol;Acc:MGI:1916484]	209.545	-0.101553	0.181012	-0.561029	0.574778	0.99992
ENSMUSG00000045252	Zfp574	protein_coding	zinc finger protein 574 [Source:MGI Symbol;Acc:MGI:2442951]	1017.92	0.0148622	0.0997237	0.149034	0.881527	0.99992
ENSMUSG00000045257	Morn2	protein_coding	MORN repeat containing 2 [Source:MGI Symbol;Acc:MGI:2674071]	219.316	-0.108837	0.179793	-0.605347	0.544949	0.99992
ENSMUSG00000045259	Klhdc9	protein_coding	kelch domain containing 9 [Source:MGI Symbol;Acc:MGI:1916124]	69.4335	0.157371	0.306581	0.513311	0.607734	0.99992
ENSMUSG00000045268	Zfp691	protein_coding	zinc finger protein 691 [Source:MGI Symbol;Acc:MGI:3041163]	173.582	0.0426874	0.203888	0.209367	0.834162	0.99992
ENSMUSG00000045273	Cenph	protein_coding	centromere protein H [Source:MGI Symbol;Acc:MGI:1349448]	24.5539	0.258149	0.502208	0.514028	0.607232	0.99992
ENSMUSG00000045275	Lca5l	protein_coding	Leber congenital amaurosis 5-like [Source:MGI Symbol;Acc:MGI:3041157]	197.475	-0.215584	0.209614	-1.02848	0.303724	0.99992
ENSMUSG00000045281	Gpr20	protein_coding	G protein-coupled receptor 20 [Source:MGI Symbol;Acc:MGI:2441803]	3.93913	0.00396814	1.28517	0.00308764	0.997536	0.99992
ENSMUSG00000045282	Tmem86b	protein_coding	transmembrane protein 86B [Source:MGI Symbol;Acc:MGI:1915505]	195.719	0.105635	0.193148	0.546908	0.584442	0.99992
ENSMUSG00000045284	Dcaf12l1	protein_coding	DDB1 and CUL4 associated factor 12-like 1 [Source:MGI Symbol;Acc:MGI:2444462]	3437.39	-0.106683	0.0797126	-1.33835	0.180783	0.99992
ENSMUSG00000045287	Rtn4rl1	protein_coding	reticulon 4 receptor-like 1 [Source:MGI Symbol;Acc:MGI:2661375]	3318.65	-0.0829691	0.0899185	-0.922715	0.356156	0.99992
ENSMUSG00000045288	Ush1g	protein_coding	USH1 protein network component sans [Source:MGI Symbol;Acc:MGI:2450757]	26.1282	-0.628667	0.525981	-1.19523	0.231998	0.99992
ENSMUSG00000045294	Insig1	protein_coding	insulin induced gene 1 [Source:MGI Symbol;Acc:MGI:1916289]	2239.81	0.0272583	0.0756754	0.3602	0.718697	0.99992
ENSMUSG00000045302	Preb	protein_coding	prolactin regulatory element binding [Source:MGI Symbol;Acc:MGI:1355326]	2060.13	0.0106658	0.0771527	0.138243	0.890048	0.99992
ENSMUSG00000045312	Lhfpl2	protein_coding	lipoma HMGIC fusion partner-like 2 [Source:MGI Symbol;Acc:MGI:2145236]	714.085	-0.0828071	0.115131	-0.719241	0.471992	0.99992
ENSMUSG00000045314	Sowahb	protein_coding	sosondowah ankyrin repeat domain family member B [Source:MGI Symbol;Acc:MGI:1925338]	262.207	0.214241	0.162761	1.31629	0.188076	0.99992
ENSMUSG00000045316	Fahd1	protein_coding	fumarylacetoacetate hydrolase domain containing 1 [Source:MGI Symbol;Acc:MGI:1915886]	481.179	0.0585106	0.122772	0.476581	0.633661	0.99992
ENSMUSG00000045318	Adra2c	protein_coding	adrenergic receptor, alpha 2c [Source:MGI Symbol;Acc:MGI:87936]	843.728	0.0922269	0.104303	0.884217	0.376579	0.99992
ENSMUSG00000045319	Proser2	protein_coding	proline and serine rich 2 [Source:MGI Symbol;Acc:MGI:2442238]	65.2709	-0.128638	0.323227	-0.39798	0.690645	0.99992
ENSMUSG00000045322	Tlr9	protein_coding	toll-like receptor 9 [Source:MGI Symbol;Acc:MGI:1932389]	42.3396	-0.0600824	0.404013	-0.148714	0.881779	0.99992
ENSMUSG00000045326	Fndc7	protein_coding	fibronectin type III domain containing 7 [Source:MGI Symbol;Acc:MGI:2443535]	11.4362	0.932469	0.779264	1.1966	0.231462	0.99992
ENSMUSG00000045328	Cenpe	protein_coding	centromere protein E [Source:MGI Symbol;Acc:MGI:1098230]	121.861	0.0621741	0.23196	0.268038	0.78867	0.99992
ENSMUSG00000045333	Zfp423	protein_coding	zinc finger protein 423 [Source:MGI Symbol;Acc:MGI:1891217]	1772.83	-0.129786	0.0808315	-1.60563	0.108355	0.99992
ENSMUSG00000045348	Nyap1	protein_coding	neuronal tyrosine-phosphorylated phosphoinositide 3-kinase adaptor 1 [Source:MGI Symbol;Acc:MGI:2443880]	3485.88	0.0306275	0.0775155	0.395115	0.692758	0.99992
ENSMUSG00000045349	Sh2d5	protein_coding	SH2 domain containing 5 [Source:MGI Symbol;Acc:MGI:2446215]	2411.58	0.0898299	0.0848609	1.05856	0.289802	0.99992
ENSMUSG00000045350	Fam186a	protein_coding	family with sequence similarity 186, member A [Source:MGI Symbol;Acc:MGI:2685766]	5.28695	0.815983	1.15057	0.7092	0.4782	0.99992
ENSMUSG00000045374	Wdr81	protein_coding	WD repeat domain 81 [Source:MGI Symbol;Acc:MGI:2681828]	1188.49	0.0631051	0.096797	0.651932	0.514445	0.99992
ENSMUSG00000045377	Tmem88	protein_coding	transmembrane protein 88 [Source:MGI Symbol;Acc:MGI:1914270]	61.028	0.0419722	0.378231	0.11097	0.91164	0.99992
ENSMUSG00000045382	Cxcr4	protein_coding	chemokine (C-X-C motif) receptor 4 [Source:MGI Symbol;Acc:MGI:109563]	30.8152	-0.0898298	0.447146	-0.200896	0.84078	0.99992
ENSMUSG00000045392	Olfr1033	protein_coding	olfactory receptor 1033 [Source:MGI Symbol;Acc:MGI:3030867]	10.225	1.11577	0.811854	1.37434	0.169335	0.99992
ENSMUSG00000045394	Epcam	protein_coding	epithelial cell adhesion molecule [Source:MGI Symbol;Acc:MGI:106653]	9.75648	-0.435351	0.790636	-0.550634	0.581884	0.99992
ENSMUSG00000045404	Kcnk13	protein_coding	potassium channel, subfamily K, member 13 [Source:MGI Symbol;Acc:MGI:2384976]	326.32	-0.080046	0.146603	-0.546007	0.585061	0.99992
ENSMUSG00000045409	Trim39	protein_coding	tripartite motif-containing 39 [Source:MGI Symbol;Acc:MGI:1890659]	1573.64	0.00523361	0.0812523	0.0644119	0.948642	0.99992
ENSMUSG00000045410	Akr1e1	protein_coding	aldo-keto reductase family 1, member E1 [Source:MGI Symbol;Acc:MGI:1914758]	1285.09	-0.0203895	0.0858719	-0.237441	0.812315	0.99992
ENSMUSG00000045411	2410002F23Rik	protein_coding	RIKEN cDNA 2410002F23 gene [Source:MGI Symbol;Acc:MGI:1914226]	1606.23	0.0171464	0.080709	0.212447	0.831758	0.99992
ENSMUSG00000045414	Dipk2a	protein_coding	divergent protein kinase domain 2A [Source:MGI Symbol;Acc:MGI:1916111]	2208.92	-0.021745	0.0798685	-0.27226	0.785422	0.99992
ENSMUSG00000045427	Hnrnph2	protein_coding	heterogeneous nuclear ribonucleoprotein H2 [Source:MGI Symbol;Acc:MGI:1201779]	6769.55	-0.00592474	0.0690945	-0.0857484	0.931666	0.99992
ENSMUSG00000045435	Tmem60	protein_coding	transmembrane protein 60 [Source:MGI Symbol;Acc:MGI:2673965]	475.631	0.081119	0.123739	0.655566	0.512103	0.99992
ENSMUSG00000045438	Cox19	protein_coding	cytochrome c oxidase assembly protein 19 [Source:MGI Symbol;Acc:MGI:1915283]	921.808	-0.0865581	0.0998838	-0.866588	0.386168	0.99992
ENSMUSG00000045440	Insm2	protein_coding	insulinoma-associated 2 [Source:MGI Symbol;Acc:MGI:1930787]	6.81234	0.363569	0.919347	0.395464	0.692501	0.99992
ENSMUSG00000045441	Gprin3	protein_coding	GPRIN family member 3 [Source:MGI Symbol;Acc:MGI:1924785]	955.99	-0.0245647	0.24362	-0.100832	0.919684	0.99992
ENSMUSG00000045464	2810002D19Rik	lncRNA	RIKEN cDNA 2810002D19 gene [Source:MGI Symbol;Acc:MGI:1913707]	205.11	0.115151	0.189016	0.609211	0.542384	0.99992
ENSMUSG00000045466	Zfp956	protein_coding	zinc finger protein 956 [Source:MGI Symbol;Acc:MGI:2141515]	726.013	0.0265548	0.10953	0.242444	0.808436	0.99992
ENSMUSG00000045467	Ttll13	protein_coding	tubulin tyrosine ligase-like family, member 13 [Source:MGI Symbol;Acc:MGI:1920845]	56.5965	0.00490053	0.342074	0.0143259	0.98857	0.99992
ENSMUSG00000045482	Trrap	protein_coding	transformation/transcription domain-associated protein [Source:MGI Symbol;Acc:MGI:2153272]	10923.5	0.0448631	0.0672957	0.666655	0.504992	0.99992
ENSMUSG00000045493	Bhlhe23	protein_coding	basic helix-loop-helix family, member e23 [Source:MGI Symbol;Acc:MGI:2153710]	8.27282	-0.310994	0.893081	-0.348226	0.727671	0.99992
ENSMUSG00000045498	Pcdhb3	protein_coding	protocadherin beta 3 [Source:MGI Symbol;Acc:MGI:2136737]	184.907	0.125588	0.194393	0.646054	0.518245	0.99992
ENSMUSG00000045503	Sys1	protein_coding	SYS1 Golgi-localized integral membrane protein homolog (S. cerevisiae) [Source:MGI Symbol;Acc:MGI:1913710]	574.913	0.0663765	0.114538	0.579517	0.56224	0.99992
ENSMUSG00000045509	Gpr150	protein_coding	G protein-coupled receptor 150 [Source:MGI Symbol;Acc:MGI:2441872]	169.054	0.0113174	0.206909	0.0546977	0.956379	0.99992
ENSMUSG00000045515	Pou3f3	protein_coding	POU domain, class 3, transcription factor 3 [Source:MGI Symbol;Acc:MGI:102564]	2897.05	0.0662377	0.0744638	0.889529	0.373719	0.99992
ENSMUSG00000045519	Zfp560	protein_coding	zinc finger protein 560 [Source:MGI Symbol;Acc:MGI:1915280]	414.225	-0.0126082	0.134101	-0.0940197	0.925094	0.99992
ENSMUSG00000045521	Tssk2	protein_coding	testis-specific serine kinase 2 [Source:MGI Symbol;Acc:MGI:1347559]	5.92368	0.459878	0.999867	0.45994	0.645559	0.99992
ENSMUSG00000045532	C1ql1	protein_coding	complement component 1, q subcomponent-like 1 [Source:MGI Symbol;Acc:MGI:1344400]	406.139	-0.0828791	0.13919	-0.595437	0.551551	0.99992
ENSMUSG00000045534	Kcna5	protein_coding	potassium voltage-gated channel, shaker-related subfamily, member 5 [Source:MGI Symbol;Acc:MGI:96662]	382.774	-0.0867983	0.15448	-0.561873	0.574203	0.99992
ENSMUSG00000045538	Ddx28	protein_coding	DEAD box helicase 28 [Source:MGI Symbol;Acc:MGI:1919236]	361.328	-0.0328428	0.13911	-0.236091	0.813362	0.99992
ENSMUSG00000045545	Krt14	protein_coding	keratin 14 [Source:MGI Symbol;Acc:MGI:96688]	6.49732	0.724005	0.953441	0.759359	0.447638	0.99992
ENSMUSG00000045551	Fpr1	protein_coding	formyl peptide receptor 1 [Source:MGI Symbol;Acc:MGI:107443]	20.2207	-0.494087	0.658965	-0.749792	0.45338	0.99992
ENSMUSG00000045555	Mettl24	protein_coding	methyltransferase like 24 [Source:MGI Symbol;Acc:MGI:3045338]	21.3977	0.237116	0.52628	0.45055	0.652314	0.99992
ENSMUSG00000045573	Penk	protein_coding	preproenkephalin [Source:MGI Symbol;Acc:MGI:104629]	5643.01	0.160924	0.481871	0.333956	0.738413	0.99992
ENSMUSG00000045576	St7l	protein_coding	suppression of tumorigenicity 7-like [Source:MGI Symbol;Acc:MGI:2386964]	1319.36	-0.0471804	0.0851982	-0.553772	0.579735	0.99992
ENSMUSG00000045589	Frrs1l	protein_coding	ferric-chelate reductase 1 like [Source:MGI Symbol;Acc:MGI:2442704]	21671.2	-0.0550102	0.0747841	-0.735586	0.461983	0.99992
ENSMUSG00000045591	Olig3	protein_coding	oligodendrocyte transcription factor 3 [Source:MGI Symbol;Acc:MGI:2149955]	43.8021	0.0257147	0.412669	0.0623131	0.950313	0.99992
ENSMUSG00000045594	Glb1	protein_coding	galactosidase, beta 1 [Source:MGI Symbol;Acc:MGI:88151]	801.427	0.0129412	0.10294	0.125716	0.899957	0.99992
ENSMUSG00000045598	Zfp553	protein_coding	zinc finger protein 553 [Source:MGI Symbol;Acc:MGI:2384725]	891.036	0.0990261	0.102312	0.967882	0.333104	0.99992
ENSMUSG00000045608	Dbx2	protein_coding	developing brain homeobox 2 [Source:MGI Symbol;Acc:MGI:107445]	627.817	0.0962591	0.113584	0.84747	0.396733	0.99992
ENSMUSG00000045613	Chrm2	protein_coding	cholinergic receptor, muscarinic 2, cardiac [Source:MGI Symbol;Acc:MGI:88397]	679.905	0.0106289	0.154039	0.0690015	0.944988	0.99992
ENSMUSG00000045624	Esf1	protein_coding	ESF1 nucleolar pre-rRNA processing protein homolog [Source:MGI Symbol;Acc:MGI:1913830]	2023.61	-0.0765502	0.0918982	-0.832989	0.404851	0.99992
ENSMUSG00000045625	Pigz	protein_coding	phosphatidylinositol glycan anchor biosynthesis, class Z [Source:MGI Symbol;Acc:MGI:2443822]	146.474	0.0439042	0.221668	0.198063	0.842996	0.99992
ENSMUSG00000045629	Sh3tc2	protein_coding	SH3 domain and tetratricopeptide repeats 2 [Source:MGI Symbol;Acc:MGI:2444417]	42.5601	0.491499	0.381833	1.28721	0.198021	0.99992
ENSMUSG00000045636	Mtus1	protein_coding	mitochondrial tumor suppressor 1 [Source:MGI Symbol;Acc:MGI:2142572]	1192.48	0.15412	0.0942161	1.63582	0.101878	0.99992
ENSMUSG00000045639	Zfp629	protein_coding	zinc finger protein 629 [Source:MGI Symbol;Acc:MGI:2444524]	1426.95	0.0634197	0.0850646	0.745548	0.455941	0.99992
ENSMUSG00000045648	Vwc2l	protein_coding	von Willebrand factor C domain-containing protein 2-like [Source:MGI Symbol;Acc:MGI:2444069]	808.421	0.0559319	0.1093	0.51173	0.60884	0.99992
ENSMUSG00000045655	Fam216b	protein_coding	family with sequence similarity 216, member B [Source:MGI Symbol;Acc:MGI:2145738]	14.1879	0.193735	0.691526	0.280156	0.779357	0.99992
ENSMUSG00000045657	Pcdhb10	protein_coding	protocadherin beta 10 [Source:MGI Symbol;Acc:MGI:2136745]	247.852	0.100687	0.16463	0.611592	0.540808	0.99992
ENSMUSG00000045658	Pid1	protein_coding	phosphotyrosine interaction domain containing 1 [Source:MGI Symbol;Acc:MGI:2138391]	2511.55	0.0937241	0.0750197	1.24933	0.211546	0.99992
ENSMUSG00000045659	Plekha7	protein_coding	pleckstrin homology domain containing, family A member 7 [Source:MGI Symbol;Acc:MGI:2445094]	1083.34	0.123785	0.107485	1.15165	0.249467	0.99992
ENSMUSG00000045662	Henmt1	protein_coding	HEN1 methyltransferase homolog 1 (Arabidopsis) [Source:MGI Symbol;Acc:MGI:1913965]	56.1817	0.112716	0.337573	0.333902	0.738454	0.99992
ENSMUSG00000045664	Cdc42ep2	protein_coding	CDC42 effector protein (Rho GTPase binding) 2 [Source:MGI Symbol;Acc:MGI:1929744]	229.075	0.103996	0.174569	0.595729	0.551356	0.99992
ENSMUSG00000045665	Mfsd5	protein_coding	major facilitator superfamily domain containing 5 [Source:MGI Symbol;Acc:MGI:2145901]	898.753	0.0369327	0.104718	0.352686	0.724324	0.99992
ENSMUSG00000045667	Smtnl2	protein_coding	smoothelin-like 2 [Source:MGI Symbol;Acc:MGI:2442764]	43.7904	-0.0402027	0.389268	-0.103278	0.917742	0.99992
ENSMUSG00000045671	Spred2	protein_coding	sprouty-related EVH1 domain containing 2 [Source:MGI Symbol;Acc:MGI:2150019]	3830.06	-0.00725282	0.0714024	-0.101577	0.919093	0.99992
ENSMUSG00000045672	Col27a1	protein_coding	collagen, type XXVII, alpha 1 [Source:MGI Symbol;Acc:MGI:2672118]	325.682	0.169297	0.155073	1.09173	0.274954	0.99992
ENSMUSG00000045679	Pqlc3	protein_coding	PQ loop repeat containing [Source:MGI Symbol;Acc:MGI:2444067]	173.525	0.106921	0.192245	0.556174	0.578092	0.99992
ENSMUSG00000045689	Pcdhb4	protein_coding	protocadherin beta 4 [Source:MGI Symbol;Acc:MGI:2136738]	122.149	0.199418	0.235193	0.847894	0.396497	0.99992
ENSMUSG00000045690	Wdr89	protein_coding	WD repeat domain 89 [Source:MGI Symbol;Acc:MGI:1919588]	118.916	-0.230876	0.233407	-0.989155	0.322587	0.99992
ENSMUSG00000045691	Thtpa	protein_coding	thiamine triphosphatase [Source:MGI Symbol;Acc:MGI:2446078]	307.469	0.0420789	0.153102	0.274842	0.783438	0.99992
ENSMUSG00000045725	Prr15	protein_coding	proline rich 15 [Source:MGI Symbol;Acc:MGI:1925254]	41.8689	0.173307	0.380671	0.455267	0.648917	0.99992
ENSMUSG00000045730	Adrb2	protein_coding	adrenergic receptor, beta 2 [Source:MGI Symbol;Acc:MGI:87938]	77.1213	-0.0397196	0.306431	-0.12962	0.896867	0.99992
ENSMUSG00000045731	Pnoc	protein_coding	prepronociceptin [Source:MGI Symbol;Acc:MGI:105308]	293.705	0.169479	0.160324	1.0571	0.290464	0.99992
ENSMUSG00000045733	Sprn	protein_coding	shadow of prion protein [Source:MGI Symbol;Acc:MGI:3582583]	7492.61	-0.00267954	0.0596009	-0.044958	0.964141	0.99992
ENSMUSG00000045746	B230317F23Rik	lncRNA	RIKEN cDNA B230317F23 gene [Source:MGI Symbol;Acc:MGI:2443920]	49.142	-0.294952	0.358313	-0.823168	0.410413	0.99992
ENSMUSG00000045751	Mms22l	protein_coding	MMS22-like, DNA repair protein [Source:MGI Symbol;Acc:MGI:2684980]	57.826	-0.304765	0.355521	-0.857232	0.391316	0.99992
ENSMUSG00000045752	Tssc4	protein_coding	tumor-suppressing subchromosomal transferable fragment 4 [Source:MGI Symbol;Acc:MGI:1861712]	772.623	0.10072	0.118331	0.851176	0.394672	0.99992
ENSMUSG00000045757	Zfp764	protein_coding	zinc finger protein 764 [Source:MGI Symbol;Acc:MGI:2443580]	113.16	-0.103279	0.243137	-0.424777	0.670999	0.99992
ENSMUSG00000045761	Togaram2	protein_coding	TOG array regulator of axonemal microtubules 2 [Source:MGI Symbol;Acc:MGI:2443498]	271.16	-0.15489	0.194324	-0.797072	0.425409	0.99992
ENSMUSG00000045763	Basp1	protein_coding	brain abundant, membrane attached signal protein 1 [Source:MGI Symbol;Acc:MGI:1917600]	29360.2	-0.00627219	0.0697137	-0.0899706	0.928311	0.99992
ENSMUSG00000045767	B230219D22Rik	protein_coding	RIKEN cDNA B230219D22 gene [Source:MGI Symbol;Acc:MGI:1925771]	6919.89	-0.0346668	0.0713333	-0.485983	0.626979	0.99992
ENSMUSG00000045775	Slc16a5	protein_coding	solute carrier family 16 (monocarboxylic acid transporters), member 5 [Source:MGI Symbol;Acc:MGI:2443515]	71.0779	0.157688	0.308339	0.511413	0.609062	0.99992
ENSMUSG00000045776	Lrtm1	protein_coding	leucine-rich repeats and transmembrane domains 1 [Source:MGI Symbol;Acc:MGI:2442106]	56.0351	0.126433	0.366642	0.344842	0.730213	0.99992
ENSMUSG00000045777	Ifitm10	protein_coding	interferon induced transmembrane protein 10 [Source:MGI Symbol;Acc:MGI:2444776]	224.566	0.246557	0.195746	1.25957	0.207823	0.99992
ENSMUSG00000045790	Ccdc149	protein_coding	coiled-coil domain containing 149 [Source:MGI Symbol;Acc:MGI:2685293]	2505.38	-0.0164149	0.0805216	-0.203857	0.838465	0.99992
ENSMUSG00000045795	Whamm	protein_coding	WAS protein homolog associated with actin, golgi membranes and microtubules [Source:MGI Symbol;Acc:MGI:2142282]	677.768	-0.0424968	0.111443	-0.381331	0.702958	0.99992
ENSMUSG00000045802	Hsf3	protein_coding	heat shock transcription factor 3 [Source:MGI Symbol;Acc:MGI:3045337]	10.5608	-0.301309	0.752602	-0.400356	0.688894	0.99992
ENSMUSG00000045813	Gm9801	lncRNA	predicted gene 9801 [Source:MGI Symbol;Acc:MGI:3647139]	608.346	-0.0453914	0.129257	-0.351173	0.725459	0.99992
ENSMUSG00000045817	Zfp36l2	protein_coding	zinc finger protein 36, C3H type-like 2 [Source:MGI Symbol;Acc:MGI:107945]	1056.17	0.00165657	0.121655	0.0136169	0.989136	0.99992
ENSMUSG00000045822	Zswim3	protein_coding	zinc finger SWIM-type containing 3 [Source:MGI Symbol;Acc:MGI:1914788]	455.946	0.123773	0.149102	0.830125	0.406468	0.99992
ENSMUSG00000045827	Serpinb9	protein_coding	serine (or cysteine) peptidase inhibitor, clade B, member 9 [Source:MGI Symbol;Acc:MGI:106603]	360.485	0.0996433	0.154251	0.645981	0.518292	0.99992
ENSMUSG00000045838	Ccdc9b	protein_coding	coiled-coil domain containing 9B [Source:MGI Symbol;Acc:MGI:2685199]	259.049	0.0552689	0.162272	0.340595	0.733408	0.99992
ENSMUSG00000045854	Lyrm2	protein_coding	LYR motif containing 2 [Source:MGI Symbol;Acc:MGI:1917573]	481.823	0.10442	0.124421	0.839251	0.401328	0.99992
ENSMUSG00000045867	Cradd	protein_coding	CASP2 and RIPK1 domain containing adaptor with death domain [Source:MGI Symbol;Acc:MGI:1336168]	158.908	-0.0914444	0.206267	-0.44333	0.657527	0.99992
ENSMUSG00000045868	Gvin1	protein_coding	GTPase, very large interferon inducible 1 [Source:MGI Symbol;Acc:MGI:1921808]	18.3873	0.055665	0.601576	0.0925321	0.926275	0.99992
ENSMUSG00000045871	Slitrk6	protein_coding	SLIT and NTRK-like family, member 6 [Source:MGI Symbol;Acc:MGI:2443198]	128.341	0.0478594	0.22407	0.213591	0.830866	0.99992
ENSMUSG00000045875	Adra1a	protein_coding	adrenergic receptor, alpha 1a [Source:MGI Symbol;Acc:MGI:104773]	785.385	-0.164658	0.118385	-1.39087	0.164266	0.99992
ENSMUSG00000045876	Pcdhb8	protein_coding	protocadherin beta 8 [Source:MGI Symbol;Acc:MGI:2136742]	193.068	0.178123	0.216678	0.822063	0.411041	0.99992
ENSMUSG00000045877	4933415A04Rik	lncRNA	RIKEN cDNA 4933415A04 gene [Source:MGI Symbol;Acc:MGI:1922977]	17.3705	-0.939584	0.614364	-1.52936	0.126175	0.99992
ENSMUSG00000045886	Gm9803	protein_coding	predicted gene 9803 [Source:MGI Symbol;Acc:MGI:3704359]	19.0405	-0.44832	0.575987	-0.778351	0.436362	0.99992
ENSMUSG00000045896	Paip2b	protein_coding	poly(A) binding protein interacting protein 2B [Source:MGI Symbol;Acc:MGI:2386865]	2876.06	0.0243355	0.0707731	0.343853	0.730957	0.99992
ENSMUSG00000045903	Npas4	protein_coding	neuronal PAS domain protein 4 [Source:MGI Symbol;Acc:MGI:2664186]	1254.28	0.224802	0.100136	2.24498	0.0247695	0.99992
ENSMUSG00000045912	C2cd4c	protein_coding	C2 calcium-dependent domain containing 4C [Source:MGI Symbol;Acc:MGI:2685084]	1237.94	-0.0630315	0.0926298	-0.680467	0.496209	0.99992
ENSMUSG00000045915	Ccdc42	protein_coding	coiled-coil domain containing 42 [Source:MGI Symbol;Acc:MGI:3045254]	310.635	0.186038	0.177582	1.04762	0.294815	0.99992
ENSMUSG00000045917	Tmem268	protein_coding	transmembrane protein 268 [Source:MGI Symbol;Acc:MGI:1913920]	261.157	-0.0986918	0.17521	-0.563277	0.573246	0.99992
ENSMUSG00000045929	Gm20715	protein_coding	predicted gene 20715 [Source:MGI Symbol;Acc:MGI:5313162]	14.082	0.125304	0.686608	0.182497	0.855193	0.99992
ENSMUSG00000045930	Clec14a	protein_coding	C-type lectin domain family 14, member a [Source:MGI Symbol;Acc:MGI:1914114]	178.379	-0.0293075	0.201354	-0.145552	0.884275	0.99992
ENSMUSG00000045932	Ifit2	protein_coding	interferon-induced protein with tetratricopeptide repeats 2 [Source:MGI Symbol;Acc:MGI:99449]	566.275	-0.0546089	0.128553	-0.424799	0.670983	0.99992
ENSMUSG00000045934	Mtmr11	protein_coding	myotubularin related protein 11 [Source:MGI Symbol;Acc:MGI:2652817]	105.146	-0.159326	0.248739	-0.640533	0.521826	0.99992
ENSMUSG00000045948	Mrps12	protein_coding	mitochondrial ribosomal protein S12 [Source:MGI Symbol;Acc:MGI:1346333]	1088.04	-0.0911978	0.0911027	-1.00104	0.316806	0.99992
ENSMUSG00000045954	Cavin2	protein_coding	caveolae associated 2 [Source:MGI Symbol;Acc:MGI:99513]	527.749	-0.280277	0.136136	-2.0588	0.0395132	0.99992
ENSMUSG00000045962	Wnk1	protein_coding	WNK lysine deficient protein kinase 1 [Source:MGI Symbol;Acc:MGI:2442092]	13611.1	0.0250209	0.0571334	0.437938	0.661431	0.99992
ENSMUSG00000045967	Gpr158	protein_coding	G protein-coupled receptor 158 [Source:MGI Symbol;Acc:MGI:2441697]	9468.17	0.0682566	0.0612564	1.11428	0.26516	0.99992
ENSMUSG00000045968	Teddm2	protein_coding	transmembrane epididymal family member 2 [Source:MGI Symbol;Acc:MGI:1923273]	79.0734	-0.339882	0.27886	-1.21883	0.22291	0.99992
ENSMUSG00000045969	Ing1	protein_coding	inhibitor of growth family, member 1 [Source:MGI Symbol;Acc:MGI:1349481]	1621.15	0.0337883	0.0883633	0.382379	0.70218	0.99992
ENSMUSG00000045973	Slc25a51	protein_coding	solute carrier family 25, member 51 [Source:MGI Symbol;Acc:MGI:2684984]	4286.89	0.021271	0.0632716	0.336185	0.736731	0.99992
ENSMUSG00000045975	C2cd2	protein_coding	C2 calcium-dependent domain containing 2 [Source:MGI Symbol;Acc:MGI:1891883]	645.86	-0.0140747	0.119478	-0.117801	0.906225	0.99992
ENSMUSG00000045980	Tmem104	protein_coding	transmembrane protein 104 [Source:MGI Symbol;Acc:MGI:2444222]	689.948	-0.0592767	0.109683	-0.540436	0.588896	0.99992
ENSMUSG00000045983	Eif4g1	protein_coding	eukaryotic translation initiation factor 4, gamma 1 [Source:MGI Symbol;Acc:MGI:2384784]	16636.5	0.00862661	0.0550118	0.156814	0.875392	0.99992
ENSMUSG00000045991	Onecut2	protein_coding	one cut domain, family member 2 [Source:MGI Symbol;Acc:MGI:1891408]	166.392	-0.119147	0.229376	-0.51944	0.603454	0.99992
ENSMUSG00000045994	B3gat1	protein_coding	beta-1,3-glucuronyltransferase 1 (glucuronosyltransferase P) [Source:MGI Symbol;Acc:MGI:1924148]	7695.69	0.0516687	0.0624894	0.82684	0.408328	0.99992
ENSMUSG00000045996	Polr2k	protein_coding	polymerase (RNA) II (DNA directed) polypeptide K [Source:MGI Symbol;Acc:MGI:102725]	469.517	-0.013619	0.127075	-0.107173	0.914652	0.99992
ENSMUSG00000046000	Naa11	protein_coding	N(alpha)-acetyltransferase 11, NatA catalytic subunit [Source:MGI Symbol;Acc:MGI:2141314]	5.22146	-1.04108	1.20364	-0.86495	0.387066	0.99992
ENSMUSG00000046005	D830044D21Rik	lncRNA	RIKEN cDNA D830044D21 gene [Source:MGI Symbol;Acc:MGI:2444378]	17.3537	-0.0927728	0.592752	-0.156512	0.875629	0.99992
ENSMUSG00000046008	Pnlip	protein_coding	pancreatic lipase [Source:MGI Symbol;Acc:MGI:97722]	14.5962	-0.105008	0.666899	-0.157458	0.874884	0.99992
ENSMUSG00000046010	Zfp830	protein_coding	zinc finger protein 830 [Source:MGI Symbol;Acc:MGI:1914233]	459.634	-0.0526448	0.128841	-0.408604	0.68283	0.99992
ENSMUSG00000046020	Pofut1	protein_coding	protein O-fucosyltransferase 1 [Source:MGI Symbol;Acc:MGI:2153207]	1196.04	-0.0422023	0.0901684	-0.468039	0.639757	0.99992
ENSMUSG00000046027	Stard5	protein_coding	StAR-related lipid transfer (START) domain containing 5 [Source:MGI Symbol;Acc:MGI:2156765]	113.976	-0.138424	0.247884	-0.558421	0.576557	0.99992
ENSMUSG00000046031	Calhm6	protein_coding	calcium homeostasis modulator family member 6 [Source:MGI Symbol;Acc:MGI:2443082]	4.97844	0.835803	1.1539	0.724331	0.468862	0.99992
ENSMUSG00000046032	Snx12	protein_coding	sorting nexin 12 [Source:MGI Symbol;Acc:MGI:1919331]	1864.95	0.0537023	0.0768019	0.699232	0.484407	0.99992
ENSMUSG00000046034	Otulin	protein_coding	OTU deubiquitinase with linear linkage specificity [Source:MGI Symbol;Acc:MGI:3577015]	492.053	0.142373	0.135428	1.05128	0.293131	0.99992
ENSMUSG00000046056	Sbsn	protein_coding	suprabasin [Source:MGI Symbol;Acc:MGI:2446326]	220.787	0.0579948	0.20879	0.277766	0.781192	0.99992
ENSMUSG00000046058	Eid2	protein_coding	EP300 interacting inhibitor of differentiation 2 [Source:MGI Symbol;Acc:MGI:2681174]	1636.54	0.0871859	0.0803411	1.0852	0.277834	0.99992
ENSMUSG00000046062	Ppp1r15b	protein_coding	protein phosphatase 1, regulatory subunit 15B [Source:MGI Symbol;Acc:MGI:2444211]	2589.65	0.0100035	0.0788055	0.12694	0.898988	0.99992
ENSMUSG00000046070	Igfals	protein_coding	insulin-like growth factor binding protein, acid labile subunit [Source:MGI Symbol;Acc:MGI:107973]	5.88134	0.938448	1.03749	0.904536	0.365711	0.99992
ENSMUSG00000046079	Lrrc8d	protein_coding	leucine rich repeat containing 8D [Source:MGI Symbol;Acc:MGI:1922368]	1664.13	0.0190941	0.082341	0.231891	0.816623	0.99992
ENSMUSG00000046080	Clec9a	protein_coding	C-type lectin domain family 9, member a [Source:MGI Symbol;Acc:MGI:2444608]	8.13599	-0.980884	0.910732	-1.07703	0.281468	0.99992
ENSMUSG00000046082	Tmem174	protein_coding	transmembrane protein 174 [Source:MGI Symbol;Acc:MGI:1915594]	21.0557	0.485745	0.547813	0.886698	0.375242	0.99992
ENSMUSG00000046085	4931422A03Rik	protein_coding	RIKEN cDNA 4931422A03 gene [Source:MGI Symbol;Acc:MGI:1918236]	18.4699	-0.102491	0.611847	-0.16751	0.866969	0.99992
ENSMUSG00000046093	Hpcal4	protein_coding	hippocalcin-like 4 [Source:MGI Symbol;Acc:MGI:2157521]	61505.2	-0.011416	0.0597312	-0.191123	0.848429	0.99992
ENSMUSG00000046096	Mosmo	protein_coding	modulator of smoothened [Source:MGI Symbol;Acc:MGI:2446240]	3105.11	-0.0683648	0.075375	-0.906995	0.36441	0.99992
ENSMUSG00000046101	Mcmdc2	protein_coding	minichromosome maintenance domain containing 2 [Source:MGI Symbol;Acc:MGI:3045334]	199.048	-0.0257404	0.186056	-0.138348	0.889966	0.99992
ENSMUSG00000046109	AB041806	lncRNA	hypothetical protein, MNCb-2457 [Source:MGI Symbol;Acc:MGI:1931024]	35.8059	0.218884	0.416967	0.524943	0.599623	0.99992
ENSMUSG00000046111	Cep295	protein_coding	centrosomal protein 295 [Source:MGI Symbol;Acc:MGI:2442521]	1908.03	-0.0652261	0.0819393	-0.796029	0.426015	0.99992
ENSMUSG00000046119	1110008E08Rik	lncRNA	RIKEN cDNA 1110008E08 gene [Source:MGI Symbol;Acc:MGI:1915750]	3.51224	-1.23049	1.40495	-0.875828	0.381124	0.99992
ENSMUSG00000046138	9930021J03Rik	protein_coding	RIKEN cDNA 9930021J03 gene [Source:MGI Symbol;Acc:MGI:2444398]	5447.96	-0.0234024	0.0702693	-0.333038	0.739105	0.99992
ENSMUSG00000046139	Patl1	protein_coding	protein associated with topoisomerase II homolog 1 (yeast) [Source:MGI Symbol;Acc:MGI:2147679]	1310.61	-0.0129901	0.0913131	-0.142259	0.886875	0.99992
ENSMUSG00000046152	Fut10	protein_coding	fucosyltransferase 10 [Source:MGI Symbol;Acc:MGI:2384748]	487.651	0.0109742	0.124343	0.0882569	0.929673	0.99992
ENSMUSG00000046157	Tmem229b	protein_coding	transmembrane protein 229B [Source:MGI Symbol;Acc:MGI:2444389]	942.853	0.0451552	0.0960766	0.469991	0.638361	0.99992
ENSMUSG00000046159	Chrm3	protein_coding	cholinergic receptor, muscarinic 3, cardiac [Source:MGI Symbol;Acc:MGI:88398]	1703.66	0.181794	0.0978274	1.85832	0.0631242	0.99992
ENSMUSG00000046160	Olig1	protein_coding	oligodendrocyte transcription factor 1 [Source:MGI Symbol;Acc:MGI:1355334]	2075.22	0.0923868	0.0782919	1.18003	0.237989	0.99992
ENSMUSG00000046167	Gldn	protein_coding	gliomedin [Source:MGI Symbol;Acc:MGI:2388361]	157.929	-0.259883	0.224549	-1.15735	0.247128	0.99992
ENSMUSG00000046168	Kcnrg	protein_coding	potassium channel regulator [Source:MGI Symbol;Acc:MGI:2685591]	52.2343	-0.316043	0.370998	-0.851875	0.394284	0.99992
ENSMUSG00000046169	Adamts6	protein_coding	a disintegrin-like and metallopeptidase (reprolysin type) with thrombospondin type 1 motif, 6 [Source:MGI Symbol;Acc:MGI:1347348]	280.037	0.0403305	0.157474	0.256109	0.797867	0.99992
ENSMUSG00000046178	Nxph1	protein_coding	neurexophilin 1 [Source:MGI Symbol;Acc:MGI:107492]	2250.1	-0.0157363	0.0775077	-0.203029	0.839112	0.99992
ENSMUSG00000046179	E2f8	protein_coding	E2F transcription factor 8 [Source:MGI Symbol;Acc:MGI:1922038]	16.7371	0.113561	0.628246	0.180759	0.856557	0.99992
ENSMUSG00000046182	Gsg1l	protein_coding	GSG1-like [Source:MGI Symbol;Acc:MGI:2685483]	2829.22	0.22049	0.0866175	2.54556	0.0109101	0.99992
ENSMUSG00000046185	Zfp84	protein_coding	zinc finger protein 84 [Source:MGI Symbol;Acc:MGI:107780]	1017.04	-0.123951	0.100894	-1.22853	0.21925	0.99992
ENSMUSG00000046186	Cd109	protein_coding	CD109 antigen [Source:MGI Symbol;Acc:MGI:2445221]	85.4696	-0.199772	0.305744	-0.653397	0.513501	0.99992
ENSMUSG00000046191	Pcdhb20	protein_coding	protocadherin beta 20 [Source:MGI Symbol;Acc:MGI:2136758]	663.974	0.0709056	0.113057	0.627165	0.530551	0.99992
ENSMUSG00000046192	Iqub	protein_coding	IQ motif and ubiquitin domain containing [Source:MGI Symbol;Acc:MGI:3041159]	114.202	0.0197181	0.236323	0.0834373	0.933504	0.99992
ENSMUSG00000046196	Ttc39d	protein_coding	tetratricopeptide repeat domain 39D [Source:MGI Symbol;Acc:MGI:1914987]	9.88427	0.149127	0.838434	0.177864	0.85883	0.99992
ENSMUSG00000046201	Scaf8	protein_coding	SR-related CTD-associated factor 8 [Source:MGI Symbol;Acc:MGI:1925212]	3138.99	-0.00525143	0.0688338	-0.0762914	0.939187	0.99992
ENSMUSG00000046204	Pnma2	protein_coding	paraneoplastic antigen MA2 [Source:MGI Symbol;Acc:MGI:2444129]	5625.4	-0.0192219	0.0645393	-0.297833	0.765831	0.99992
ENSMUSG00000046207	Pik3r6	protein_coding	phosphoinositide-3-kinase regulatory subunit 5 [Source:MGI Symbol;Acc:MGI:2144613]	111.924	-0.071906	0.23744	-0.302839	0.762013	0.99992
ENSMUSG00000046215	Rprml	protein_coding	reprimo-like [Source:MGI Symbol;Acc:MGI:2144486]	1118.59	0.0263667	0.0947387	0.278309	0.780775	0.99992
ENSMUSG00000046219	C230012O17Rik	lncRNA	RIKEN cDNA C230012O17 gene [Source:MGI Symbol;Acc:MGI:2442283]	62.944	0.0121272	0.333584	0.0363543	0.971	0.99992
ENSMUSG00000046223	Plaur	protein_coding	plasminogen activator, urokinase receptor [Source:MGI Symbol;Acc:MGI:97612]	12.287	0.908685	0.749028	1.21315	0.225071	0.99992
ENSMUSG00000046229	Scand1	protein_coding	SCAN domain-containing 1 [Source:MGI Symbol;Acc:MGI:1343132]	426.54	0.045979	0.133141	0.345341	0.729838	0.99992
ENSMUSG00000046230	Vps13a	protein_coding	vacuolar protein sorting 13A [Source:MGI Symbol;Acc:MGI:2444304]	7458.77	0.00641595	0.0893179	0.0718327	0.942735	0.99992
ENSMUSG00000046240	Hepacam	protein_coding	hepatocyte cell adhesion molecule [Source:MGI Symbol;Acc:MGI:1920177]	2558.52	0.00633286	0.0717588	0.088252	0.929676	0.99992
ENSMUSG00000046242	Nme9	protein_coding	NME/NM23 family member 9 [Source:MGI Symbol;Acc:MGI:4359686]	5.03297	0.74224	1.17549	0.631433	0.527758	0.99992
ENSMUSG00000046245	Pilra	protein_coding	paired immunoglobin-like type 2 receptor alpha [Source:MGI Symbol;Acc:MGI:2450529]	8.19239	0.255499	0.859425	0.29729	0.766245	0.99992
ENSMUSG00000046269	Usp27x	protein_coding	ubiquitin specific peptidase 27, X chromosome [Source:MGI Symbol;Acc:MGI:1859645]	1337.99	0.0689514	0.0877006	0.786214	0.431742	0.99992
ENSMUSG00000046275	Trarg1	protein_coding	trafficking regulator of GLUT4 (SLC2A4) 1 [Source:MGI Symbol;Acc:MGI:3029307]	14.9484	0.0988084	0.637209	0.155064	0.876771	0.99992
ENSMUSG00000046280	She	protein_coding	src homology 2 domain-containing transforming protein E [Source:MGI Symbol;Acc:MGI:1099462]	166.842	-0.117861	0.21492	-0.548394	0.583421	0.99992
ENSMUSG00000046287	Pnma3	protein_coding	paraneoplastic antigen MA3 [Source:MGI Symbol;Acc:MGI:2180565]	1713.64	-0.0496798	0.08179	-0.607407	0.543581	0.99992
ENSMUSG00000046295	Ankle1	protein_coding	ankyrin repeat and LEM domain containing 1 [Source:MGI Symbol;Acc:MGI:1918775]	8.23826	-0.44184	0.889581	-0.496683	0.619413	0.99992
ENSMUSG00000046311	Zfp62	protein_coding	zinc finger protein 62 [Source:MGI Symbol;Acc:MGI:99662]	2615.49	-0.0454831	0.0820672	-0.554218	0.57943	0.99992
ENSMUSG00000046312	Myorg	protein_coding	myogenesis regulating glycosidase (putative) [Source:MGI Symbol;Acc:MGI:2140300]	1986.77	-0.0779334	0.0780173	-0.998925	0.317831	0.99992
ENSMUSG00000046314	Stxbp6	protein_coding	syntaxin binding protein 6 (amisyn) [Source:MGI Symbol;Acc:MGI:2384963]	3957.78	0.0161106	0.0850598	0.189403	0.849777	0.99992
ENSMUSG00000046318	Ccbe1	protein_coding	collagen and calcium binding EGF domains 1 [Source:MGI Symbol;Acc:MGI:2445053]	201.141	0.154858	0.186572	0.830017	0.406529	0.99992
ENSMUSG00000046321	Hs3st2	protein_coding	heparan sulfate (glucosamine) 3-O-sulfotransferase 2 [Source:MGI Symbol;Acc:MGI:1333802]	527.993	0.0655285	0.14399	0.455092	0.649043	0.99992
ENSMUSG00000046324	Ermp1	protein_coding	endoplasmic reticulum metallopeptidase 1 [Source:MGI Symbol;Acc:MGI:106250]	2846.43	-0.0238718	0.0697572	-0.342213	0.732191	0.99992
ENSMUSG00000046329	Slc25a23	protein_coding	solute carrier family 25 (mitochondrial carrier; phosphate carrier), member 23 [Source:MGI Symbol;Acc:MGI:1914222]	18254.7	0.0613095	0.0577576	1.0615	0.288464	0.99992
ENSMUSG00000046330	Rpl37a	protein_coding	ribosomal protein L37a [Source:MGI Symbol;Acc:MGI:98068]	3232.71	0.0296394	0.0803914	0.368688	0.71236	0.99992
ENSMUSG00000046337	Fam178b	protein_coding	family with sequence similarity 178, member B [Source:MGI Symbol;Acc:MGI:3026913]	2.97386	2.15615	1.55361	1.38783	0.165188	0.99992
ENSMUSG00000046338	Gpat2	protein_coding	glycerol-3-phosphate acyltransferase 2, mitochondrial [Source:MGI Symbol;Acc:MGI:2684962]	32.8913	-0.247421	0.439902	-0.562446	0.573812	0.99992
ENSMUSG00000046345	Smco1	protein_coding	single-pass membrane protein with coiled-coil domains 1 [Source:MGI Symbol;Acc:MGI:1916826]	6.48101	0.70394	1.02266	0.68834	0.491239	0.99992
ENSMUSG00000046351	Zfp322a	protein_coding	zinc finger protein 322A [Source:MGI Symbol;Acc:MGI:2442566]	2555.3	-0.0878166	0.108	-0.81312	0.416149	0.99992
ENSMUSG00000046352	Gjb2	protein_coding	gap junction protein, beta 2 [Source:MGI Symbol;Acc:MGI:95720]	399.531	-0.0544036	0.467268	-0.116429	0.907312	0.99992
ENSMUSG00000046364	Rpl27a	protein_coding	ribosomal protein L27A [Source:MGI Symbol;Acc:MGI:1347076]	7622.29	0.0287659	0.0643381	0.447106	0.654799	0.99992
ENSMUSG00000046378	Asphd1	protein_coding	aspartate beta-hydroxylase domain containing 1 [Source:MGI Symbol;Acc:MGI:2685014]	636.759	0.0438002	0.119544	0.366394	0.714071	0.99992
ENSMUSG00000046380	Jrk	protein_coding	jerky [Source:MGI Symbol;Acc:MGI:106214]	399.029	-0.130958	0.142275	-0.920459	0.357333	0.99992
ENSMUSG00000046387	Pcdhb17	protein_coding	protocadherin beta 17 [Source:MGI Symbol;Acc:MGI:2136754]	739.539	-0.0892665	0.116297	-0.767577	0.442739	0.99992
ENSMUSG00000046402	Rbp1	protein_coding	retinol binding protein 1, cellular [Source:MGI Symbol;Acc:MGI:97876]	396.723	0.00182259	0.163626	0.0111388	0.991113	0.99992
ENSMUSG00000046404	Yod1	protein_coding	YOD1 deubiquitinase [Source:MGI Symbol;Acc:MGI:2442596]	1224.38	-0.156932	0.102471	-1.53148	0.125652	0.99992
ENSMUSG00000046408	1700067K01Rik	protein_coding	RIKEN cDNA 1700067K01 gene [Source:MGI Symbol;Acc:MGI:1920703]	18.4792	0.0829101	0.578814	0.143241	0.8861	0.99992
ENSMUSG00000046410	Kcnk6	protein_coding	potassium inwardly-rectifying channel, subfamily K, member 6 [Source:MGI Symbol;Acc:MGI:1891291]	151.497	-0.213457	0.231146	-0.923472	0.355761	0.99992
ENSMUSG00000046415	B430212C06Rik	lncRNA	RIKEN cDNA B430212C06 gene [Source:MGI Symbol;Acc:MGI:2442134]	11.026	0.336573	0.820075	0.410418	0.6815	0.99992
ENSMUSG00000046417	Lrrc75a	protein_coding	leucine rich repeat containing 75A [Source:MGI Symbol;Acc:MGI:2682293]	405.655	0.0389872	0.137839	0.282845	0.777295	0.99992
ENSMUSG00000046432	Bex3	protein_coding	brain expressed X-linked 3 [Source:MGI Symbol;Acc:MGI:1338016]	5997.01	0.0579383	0.0739564	0.783411	0.433386	0.99992
ENSMUSG00000046434	Hnrnpa1	protein_coding	heterogeneous nuclear ribonucleoprotein A1 [Source:MGI Symbol;Acc:MGI:104820]	10022.9	0.0361801	0.0647229	0.559001	0.576161	0.99992
ENSMUSG00000046441	Cmtr2	protein_coding	cap methyltransferase 2 [Source:MGI Symbol;Acc:MGI:2384580]	324.855	-0.0601602	0.144299	-0.416915	0.676741	0.99992
ENSMUSG00000046442	Ppm1e	protein_coding	protein phosphatase 1E (PP2C domain containing) [Source:MGI Symbol;Acc:MGI:2444096]	19414.1	-0.0112546	0.0704118	-0.159839	0.873008	0.99992
ENSMUSG00000046447	Camk2n1	protein_coding	calcium/calmodulin-dependent protein kinase II inhibitor 1 [Source:MGI Symbol;Acc:MGI:1913509]	57194.5	0.0278298	0.06775	0.410772	0.68124	0.99992
ENSMUSG00000046449	Nexmif	protein_coding	neurite extension and migration factor [Source:MGI Symbol;Acc:MGI:2148050]	7650.72	-0.0572805	0.0728687	-0.786078	0.431822	0.99992
ENSMUSG00000046456	Tmem150b	protein_coding	transmembrane protein 150B [Source:MGI Symbol;Acc:MGI:2679718]	23.7605	0.323817	0.569948	0.568152	0.569932	0.99992
ENSMUSG00000046460	Sh2d7	protein_coding	SH2 domain containing 7 [Source:MGI Symbol;Acc:MGI:2441692]	4.61005	1.07077	1.2653	0.846257	0.397409	0.99992
ENSMUSG00000046463	5930403N24Rik	lncRNA	RIKEN cDNA 5930403N24 gene [Source:MGI Symbol;Acc:MGI:2444171]	113.933	-0.121277	0.244301	-0.496425	0.619594	0.99992
ENSMUSG00000046470	Sox18	protein_coding	SRY (sex determining region Y)-box 18 [Source:MGI Symbol;Acc:MGI:103559]	135.483	0.0763012	0.216816	0.351916	0.724901	0.99992
ENSMUSG00000046480	Scn4b	protein_coding	sodium channel, type IV, beta [Source:MGI Symbol;Acc:MGI:2687406]	762.211	0.13953	1.13014	0.123463	0.901741	0.99992
ENSMUSG00000046491	C1qtnf2	protein_coding	C1q and tumor necrosis factor related protein 2 [Source:MGI Symbol;Acc:MGI:1916433]	55.3098	-0.3201	0.457423	-0.69979	0.484058	0.99992
ENSMUSG00000046500	Tafa4	protein_coding	TAFA chemokine like family member 4 [Source:MGI Symbol;Acc:MGI:2444563]	15.6643	-0.343111	0.649504	-0.528266	0.597315	0.99992
ENSMUSG00000046516	Cox17	protein_coding	cytochrome c oxidase assembly protein 17, copper chaperone [Source:MGI Symbol;Acc:MGI:1333806]	480.939	-0.0600161	0.129189	-0.46456	0.642246	0.99992
ENSMUSG00000046519	Golph3l	protein_coding	golgi phosphoprotein 3-like [Source:MGI Symbol;Acc:MGI:1917129]	831.53	-0.0357232	0.0993606	-0.359531	0.719198	0.99992
ENSMUSG00000046523	Kctd4	protein_coding	potassium channel tetramerisation domain containing 4 [Source:MGI Symbol;Acc:MGI:1914766]	4522.25	-0.0937759	0.2352	-0.398707	0.690109	0.99992
ENSMUSG00000046532	Ar	protein_coding	androgen receptor [Source:MGI Symbol;Acc:MGI:88064]	2318.93	0.00541707	0.0760022	0.0712752	0.943179	0.99992
ENSMUSG00000046541	Zfp526	protein_coding	zinc finger protein 526 [Source:MGI Symbol;Acc:MGI:2445181]	402.162	-0.109297	0.140708	-0.776764	0.437298	0.99992
ENSMUSG00000046546	Fam43a	protein_coding	family with sequence similarity 43, member A [Source:MGI Symbol;Acc:MGI:2676309]	255.302	-0.0706639	0.167526	-0.421809	0.673165	0.99992
ENSMUSG00000046550	Spin2c	protein_coding	spindlin family, member 2C [Source:MGI Symbol;Acc:MGI:3605548]	350.229	-0.158113	0.157043	-1.00682	0.314023	0.99992
ENSMUSG00000046556	Zfp319	protein_coding	zinc finger protein 319 [Source:MGI Symbol;Acc:MGI:1890618]	1022.55	-0.0155642	0.0931883	-0.167018	0.867356	0.99992
ENSMUSG00000046561	Arsj	protein_coding	arylsulfatase J [Source:MGI Symbol;Acc:MGI:2443513]	306.064	-0.213949	0.177148	-1.20774	0.227149	0.99992
ENSMUSG00000046562	Unc119b	protein_coding	unc-119 lipid binding chaperone B [Source:MGI Symbol;Acc:MGI:2147162]	973.125	0.0467274	0.0939228	0.497508	0.618831	0.99992
ENSMUSG00000046567	4930430F08Rik	protein_coding	RIKEN cDNA 4930430F08 gene [Source:MGI Symbol;Acc:MGI:1921197]	515.272	0.0452521	0.128556	0.352004	0.724835	0.99992
ENSMUSG00000046572	Zfp518b	protein_coding	zinc finger protein 518B [Source:MGI Symbol;Acc:MGI:2140750]	1029.42	-0.0400617	0.0921306	-0.434836	0.663681	0.99992
ENSMUSG00000046573	Lyrm4	protein_coding	LYR motif containing 4 [Source:MGI Symbol;Acc:MGI:2683538]	1140.08	-0.0406375	0.0891392	-0.455888	0.648471	0.99992
ENSMUSG00000046574	Prr12	protein_coding	proline rich 12 [Source:MGI Symbol;Acc:MGI:2679002]	4077.67	0.0582107	0.064667	0.900162	0.368034	0.99992
ENSMUSG00000046585	Cfap58	protein_coding	cilia and flagella associated protein 58 [Source:MGI Symbol;Acc:MGI:2685815]	8.78484	-0.0589475	0.852557	-0.069142	0.944877	0.99992
ENSMUSG00000046591	Ticrr	protein_coding	TOPBP1-interacting checkpoint and replication regulator [Source:MGI Symbol;Acc:MGI:1924261]	6.30338	0.968474	1.08003	0.896709	0.369874	0.99992
ENSMUSG00000046593	Tmem215	protein_coding	transmembrane protein 215 [Source:MGI Symbol;Acc:MGI:2444167]	890.223	-0.0226756	0.10999	-0.206161	0.836665	0.99992
ENSMUSG00000046598	Bdh1	protein_coding	3-hydroxybutyrate dehydrogenase, type 1 [Source:MGI Symbol;Acc:MGI:1919161]	1282.44	0.065939	0.0878423	0.750652	0.452862	0.99992
ENSMUSG00000046603	Tcaim	protein_coding	T cell activation inhibitor, mitochondrial [Source:MGI Symbol;Acc:MGI:1196217]	1122.09	-0.0570593	0.101044	-0.564697	0.57228	0.99992
ENSMUSG00000046605	B3gntl1	protein_coding	UDP-GlcNAc:betaGal beta-1,3-N-acetylglucosaminyltransferase-like 1 [Source:MGI Symbol;Acc:MGI:2441705]	265.029	0.290674	0.175378	1.65741	0.0974358	0.99992
ENSMUSG00000046607	Hrk	protein_coding	harakiri, BCL2 interacting protein (contains only BH3 domain) [Source:MGI Symbol;Acc:MGI:1201608]	4664.86	0.0141102	0.0966836	0.145942	0.883967	0.99992
ENSMUSG00000046610	Oacyl	protein_coding	O-acyltransferase like [Source:MGI Symbol;Acc:MGI:2442915]	53.5249	-0.0731082	0.365661	-0.199935	0.841532	0.99992
ENSMUSG00000046613	Vwa5b2	protein_coding	von Willebrand factor A domain containing 5B2 [Source:MGI Symbol;Acc:MGI:2681859]	1436.48	-0.0377185	0.0890572	-0.423531	0.671908	0.99992
ENSMUSG00000046618	Olfml2a	protein_coding	olfactomedin-like 2A [Source:MGI Symbol;Acc:MGI:2444741]	166.709	-0.496052	0.258529	-1.91875	0.0550165	0.99992
ENSMUSG00000046634	Pkd1l1	protein_coding	polycystic kidney disease 1 like 1 [Source:MGI Symbol;Acc:MGI:2156538]	8.44239	-0.508002	0.841833	-0.603448	0.546211	0.99992
ENSMUSG00000046637	Ttc34	protein_coding	tetratricopeptide repeat domain 34 [Source:MGI Symbol;Acc:MGI:2445205]	63.4541	0.0101031	0.338671	0.0298315	0.976201	0.99992
ENSMUSG00000046658	Zfp316	protein_coding	zinc finger protein 316 [Source:MGI Symbol;Acc:MGI:1860402]	1308.48	-0.0577257	0.0929347	-0.621142	0.534506	0.99992
ENSMUSG00000046667	Rbm12b1	protein_coding	RNA binding motif protein 12 B1 [Source:MGI Symbol;Acc:MGI:1919647]	501.774	0.00151885	0.131808	0.0115232	0.990806	0.99992
ENSMUSG00000046668	Cxxc5	protein_coding	CXXC finger 5 [Source:MGI Symbol;Acc:MGI:1914643]	2556.18	-0.0259283	0.0830379	-0.312247	0.754853	0.99992
ENSMUSG00000046671	Mtfr1l	protein_coding	mitochondrial fission regulator 1-like [Source:MGI Symbol;Acc:MGI:1924074]	1803.78	-0.0111058	0.0778389	-0.142677	0.886546	0.99992
ENSMUSG00000046675	Tmem251	protein_coding	transmembrane protein 251 [Source:MGI Symbol;Acc:MGI:2443862]	432.154	0.0081375	0.131177	0.0620347	0.950535	0.99992
ENSMUSG00000046679	C87436	protein_coding	expressed sequence C87436 [Source:MGI Symbol;Acc:MGI:2141787]	557.824	-0.0212811	0.129931	-0.163788	0.869898	0.99992
ENSMUSG00000046688	Tifa	protein_coding	TRAF-interacting protein with forkhead-associated domain [Source:MGI Symbol;Acc:MGI:2182965]	173.598	-0.0531779	0.209325	-0.254045	0.79946	0.99992
ENSMUSG00000046691	Chtf8	protein_coding	CTF8, chromosome transmission fidelity factor 8 [Source:MGI Symbol;Acc:MGI:2443370]	19.2362	-0.272195	0.565914	-0.480984	0.630528	0.99992
ENSMUSG00000046694	Tent5b	protein_coding	terminal nucleotidyltransferase 5B [Source:MGI Symbol;Acc:MGI:2140500]	4.25088	0.720226	1.20594	0.597234	0.550351	0.99992
ENSMUSG00000046699	Slitrk4	protein_coding	SLIT and NTRK-like family, member 4 [Source:MGI Symbol;Acc:MGI:2442509]	4624.33	-0.0274173	0.080783	-0.339394	0.734313	0.99992
ENSMUSG00000046707	Csnk2a2	protein_coding	casein kinase 2, alpha prime polypeptide [Source:MGI Symbol;Acc:MGI:88547]	3564.9	0.0306259	0.0654593	0.467862	0.639883	0.99992
ENSMUSG00000046709	Mapk10	protein_coding	mitogen-activated protein kinase 10 [Source:MGI Symbol;Acc:MGI:1346863]	16742.8	0.0353976	0.0572377	0.618432	0.536291	0.99992
ENSMUSG00000046711	Hmga1	protein_coding	high mobility group AT-hook 1 [Source:MGI Symbol;Acc:MGI:96160]	1125.76	-0.0625349	0.0910198	-0.687047	0.492053	0.99992
ENSMUSG00000046714	Foxc2	protein_coding	forkhead box C2 [Source:MGI Symbol;Acc:MGI:1347481]	99.6779	-0.238611	0.348912	-0.683872	0.494056	0.99992
ENSMUSG00000046717	Igbp1b	protein_coding	immunoglobulin (CD79A) binding protein 1b [Source:MGI Symbol;Acc:MGI:1354380]	60.9039	0.0941799	0.31451	0.29945	0.764597	0.99992
ENSMUSG00000046718	Bst2	protein_coding	bone marrow stromal cell antigen 2 [Source:MGI Symbol;Acc:MGI:1916800]	52.5078	-0.424777	0.377715	-1.1246	0.26076	0.99992
ENSMUSG00000046719	Nxph3	protein_coding	neurexophilin 3 [Source:MGI Symbol;Acc:MGI:1336188]	429.799	0.0335311	0.175128	0.191467	0.84816	0.99992
ENSMUSG00000046722	Cdc42se1	protein_coding	CDC42 small effector 1 [Source:MGI Symbol;Acc:MGI:1889510]	1838.61	-0.0476059	0.0791962	-0.601114	0.547764	0.99992
ENSMUSG00000046727	Cystm1	protein_coding	cysteine-rich transmembrane module containing 1 [Source:MGI Symbol;Acc:MGI:1913310]	772.026	0.0193202	0.109163	0.176985	0.85952	0.99992
ENSMUSG00000046731	Kctd11	protein_coding	potassium channel tetramerisation domain containing 11 [Source:MGI Symbol;Acc:MGI:2448712]	49.1055	0.208864	0.366732	0.569527	0.568999	0.99992
ENSMUSG00000046733	Gprc5a	protein_coding	G protein-coupled receptor, family C, group 5, member A [Source:MGI Symbol;Acc:MGI:1891250]	8.8439	-0.520557	0.832315	-0.625432	0.531688	0.99992
ENSMUSG00000046743	Fat4	protein_coding	FAT atypical cadherin 4 [Source:MGI Symbol;Acc:MGI:3045256]	2597.96	0.0188449	0.095431	0.197472	0.843458	0.99992
ENSMUSG00000046748	Tmem45a2	protein_coding	transmembrane protein 45A2 [Source:MGI Symbol;Acc:MGI:1916707]	3.59774	-0.798017	1.44704	-0.551484	0.581302	0.99992
ENSMUSG00000046750	Selenov	protein_coding	selenoprotein V [Source:MGI Symbol;Acc:MGI:3608324]	39.2858	0.261375	0.397471	0.657594	0.510799	0.99992
ENSMUSG00000046753	Ccdc66	protein_coding	coiled-coil domain containing 66 [Source:MGI Symbol;Acc:MGI:2443639]	970.035	-0.0854841	0.107623	-0.794291	0.427026	0.99992
ENSMUSG00000046756	Mrps7	protein_coding	mitchondrial ribosomal protein S7 [Source:MGI Symbol;Acc:MGI:1354367]	1152.1	-0.0142819	0.0961886	-0.148478	0.881966	0.99992
ENSMUSG00000046761	Fam83h	protein_coding	family with sequence similarity 83, member H [Source:MGI Symbol;Acc:MGI:2145900]	180.211	0.0622173	0.20087	0.309739	0.756759	0.99992
ENSMUSG00000046768	Rhoj	protein_coding	ras homolog family member J [Source:MGI Symbol;Acc:MGI:1931551]	113.158	0.280658	0.252705	1.11062	0.266733	0.99992
ENSMUSG00000046782	Ttc6	protein_coding	tetratricopeptide repeat domain 6 [Source:MGI Symbol;Acc:MGI:2684915]	8.49656	0.692522	0.841782	0.822686	0.410687	0.99992
ENSMUSG00000046785	Epm2aip1	protein_coding	EPM2A (laforin) interacting protein 1 [Source:MGI Symbol;Acc:MGI:1925031]	11370.7	-0.0258013	0.0632294	-0.408059	0.68323	0.99992
ENSMUSG00000046791	Riox1	protein_coding	ribosomal oxygenase 1 [Source:MGI Symbol;Acc:MGI:1919202]	410.791	0.0734909	0.133238	0.551578	0.581237	0.99992
ENSMUSG00000046792	Zfp787	protein_coding	zinc finger protein 787 [Source:MGI Symbol;Acc:MGI:1914359]	366.663	0.0680606	0.145957	0.466307	0.640996	0.99992
ENSMUSG00000046793	Gpr61	protein_coding	G protein-coupled receptor 61 [Source:MGI Symbol;Acc:MGI:2441719]	817.649	0.10551	0.105808	0.997182	0.318676	0.99992
ENSMUSG00000046794	Ppp1r3b	protein_coding	protein phosphatase 1, regulatory subunit 3B [Source:MGI Symbol;Acc:MGI:2177268]	82.2631	-0.206726	0.324709	-0.636648	0.524354	0.99992
ENSMUSG00000046798	Cldn12	protein_coding	claudin 12 [Source:MGI Symbol;Acc:MGI:1929288]	2507.66	0.0650417	0.0858282	0.757812	0.448563	0.99992
ENSMUSG00000046805	Mpeg1	protein_coding	macrophage expressed gene 1 [Source:MGI Symbol;Acc:MGI:1333743]	923.156	-0.0923451	0.101476	-0.910024	0.36281	0.99992
ENSMUSG00000046806	Cyren	protein_coding	cell cycle regulator of NHEJ [Source:MGI Symbol;Acc:MGI:1925662]	110.06	-0.147571	0.255256	-0.578128	0.563178	0.99992
ENSMUSG00000046807	Lrrc75b	protein_coding	leucine rich repeat containing 75B [Source:MGI Symbol;Acc:MGI:2143657]	736.328	0.0313049	0.127725	0.245097	0.806381	0.99992
ENSMUSG00000046811	Gltpd2	protein_coding	glycolipid transfer protein domain containing 2 [Source:MGI Symbol;Acc:MGI:2444527]	3.16253	-1.30578	1.52682	-0.855226	0.392426	0.99992
ENSMUSG00000046818	Ddit4l	protein_coding	DNA-damage-inducible transcript 4-like [Source:MGI Symbol;Acc:MGI:1920534]	498.703	0.155242	0.14566	1.06578	0.286521	0.99992
ENSMUSG00000046822	Slc39a3	protein_coding	solute carrier family 39 (zinc transporter), member 3 [Source:MGI Symbol;Acc:MGI:2147269]	2412.9	0.0814572	0.0763866	1.06638	0.286252	0.99992
ENSMUSG00000046834	Krt1	protein_coding	keratin 1 [Source:MGI Symbol;Acc:MGI:96698]	242.9	0.0485401	0.170686	0.284382	0.776118	0.99992
ENSMUSG00000046836	Brox	protein_coding	BRO1 domain and CAAX motif containing [Source:MGI Symbol;Acc:MGI:1918928]	3079.79	-0.0511804	0.0719398	-0.711434	0.476816	0.99992
ENSMUSG00000046841	Ckap4	protein_coding	cytoskeleton-associated protein 4 [Source:MGI Symbol;Acc:MGI:2444926]	1114.19	-0.0507828	0.0963867	-0.526866	0.598287	0.99992
ENSMUSG00000046844	Vat1l	protein_coding	vesicle amine transport protein 1 like [Source:MGI Symbol;Acc:MGI:2142534]	6139.97	0.0814951	0.0866246	0.940784	0.346816	0.99992
ENSMUSG00000046854	Pip5kl1	protein_coding	phosphatidylinositol-4-phosphate 5-kinase-like 1 [Source:MGI Symbol;Acc:MGI:2448520]	122.79	-0.0254584	0.252254	-0.100924	0.919611	0.99992
ENSMUSG00000046856	Gpr1	protein_coding	G protein-coupled receptor 1 [Source:MGI Symbol;Acc:MGI:2385324]	51.9038	-0.0765846	0.344866	-0.22207	0.824259	0.99992
ENSMUSG00000046861	Hectd3	protein_coding	HECT domain E3 ubiquitin protein ligase 3 [Source:MGI Symbol;Acc:MGI:1923858]	1913.61	0.0229788	0.0807773	0.284471	0.776049	0.99992
ENSMUSG00000046862	Pramel12	protein_coding	PRAME like 12 [Source:MGI Symbol;Acc:MGI:2140473]	649.093	0.015732	0.108481	0.145021	0.884694	0.99992
ENSMUSG00000046865	Fbl	protein_coding	fibrillarin [Source:MGI Symbol;Acc:MGI:95486]	875.566	0.0995381	0.109509	0.908949	0.363377	0.99992
ENSMUSG00000046873	Mbtps2	protein_coding	membrane-bound transcription factor peptidase, site 2 [Source:MGI Symbol;Acc:MGI:2444506]	1691.4	-0.0807761	0.0871133	-0.927253	0.353795	0.99992
ENSMUSG00000046876	Atxn1	protein_coding	ataxin 1 [Source:MGI Symbol;Acc:MGI:104783]	4751.42	-0.00621212	0.0643434	-0.0965463	0.923087	0.99992
ENSMUSG00000046879	Irgm1	protein_coding	immunity-related GTPase family M member 1 [Source:MGI Symbol;Acc:MGI:107567]	312.113	-0.150927	0.157007	-0.961279	0.336412	0.99992
ENSMUSG00000046886	Zfp474	protein_coding	zinc finger protein 474 [Source:MGI Symbol;Acc:MGI:1914008]	5.56825	0.326862	1.12442	0.290693	0.771286	0.99992
ENSMUSG00000046897	Zfp740	protein_coding	zinc finger protein 740 [Source:MGI Symbol;Acc:MGI:1915994]	2461.76	-0.00528467	0.0766778	-0.0689204	0.945053	0.99992
ENSMUSG00000046909	Tefm	protein_coding	transcription elongation factor, mitochondrial [Source:MGI Symbol;Acc:MGI:1915800]	211.207	0.00109721	0.178214	0.00615674	0.995088	0.99992
ENSMUSG00000046916	Myct1	protein_coding	myc target 1 [Source:MGI Symbol;Acc:MGI:1915882]	20.1184	0.572791	0.560463	1.022	0.306783	0.99992
ENSMUSG00000046922	Gpr6	protein_coding	G protein-coupled receptor 6 [Source:MGI Symbol;Acc:MGI:2155249]	123.902	0.417278	0.577005	0.723178	0.46957	0.99992
ENSMUSG00000046947	Adck2	protein_coding	aarF domain containing kinase 2 [Source:MGI Symbol;Acc:MGI:1889336]	488.074	0.0657821	0.141129	0.466113	0.641135	0.99992
ENSMUSG00000046949	Nqo2	protein_coding	N-ribosyldihydronicotinamide quinone reductase 2 [Source:MGI Symbol;Acc:MGI:104513]	319.897	-0.0209201	0.155914	-0.134177	0.893263	0.99992
ENSMUSG00000046959	Slc26a1	protein_coding	solute carrier family 26 (sulfate transporter), member 1 [Source:MGI Symbol;Acc:MGI:2385894]	100.632	0.169892	0.248181	0.68455	0.493628	0.99992
ENSMUSG00000046961	Gpr156	protein_coding	G protein-coupled receptor 156 [Source:MGI Symbol;Acc:MGI:2653880]	38.3622	-0.584354	0.399902	-1.46124	0.143949	0.99992
ENSMUSG00000046962	Zbtb21	protein_coding	zinc finger and BTB domain containing 21 [Source:MGI Symbol;Acc:MGI:1927240]	995.169	0.0399512	0.102803	0.38862	0.697557	0.99992
ENSMUSG00000046974	BC053393	protein_coding	cDNA sequence BC053393 [Source:MGI Symbol;Acc:MGI:3039605]	8.93619	-0.181974	0.840281	-0.216563	0.828549	0.99992
ENSMUSG00000046982	Tshz1	protein_coding	teashirt zinc finger family member 1 [Source:MGI Symbol;Acc:MGI:1346031]	2543.5	-0.0182648	0.0834939	-0.218756	0.82684	0.99992
ENSMUSG00000046985	Tapt1	protein_coding	transmembrane anterior posterior transformation 1 [Source:MGI Symbol;Acc:MGI:2683537]	2444.9	-0.095437	0.0773646	-1.2336	0.217352	0.99992
ENSMUSG00000046991	Wdr27	protein_coding	WD repeat domain 27 [Source:MGI Symbol;Acc:MGI:1918932]	91.5757	-0.249734	0.281836	-0.886097	0.375565	0.99992
ENSMUSG00000046994	Mars2	protein_coding	methionine-tRNA synthetase 2 (mitochondrial) [Source:MGI Symbol;Acc:MGI:2444136]	1833.02	-0.00430091	0.0846849	-0.0507873	0.959495	0.99992
ENSMUSG00000046997	Spsb4	protein_coding	splA/ryanodine receptor domain and SOCS box containing 4 [Source:MGI Symbol;Acc:MGI:2183445]	164.662	0.0275022	0.201571	0.136439	0.891474	0.99992
ENSMUSG00000046999	1110032F04Rik	protein_coding	RIKEN cDNA 1110032F04 gene [Source:MGI Symbol;Acc:MGI:1915975]	234.83	0.215556	0.17523	1.23013	0.21865	0.99992
ENSMUSG00000047003	Zfp41	protein_coding	zinc finger protein 41 [Source:MGI Symbol;Acc:MGI:99186]	393.15	0.0766234	0.152023	0.504025	0.614244	0.99992
ENSMUSG00000047013	Fbxo41	protein_coding	F-box protein 41 [Source:MGI Symbol;Acc:MGI:1261912]	6729.86	0.00550674	0.0604311	0.0911241	0.927394	0.99992
ENSMUSG00000047021	Cfap65	protein_coding	cilia and flagella associated protein 65 [Source:MGI Symbol;Acc:MGI:2444274]	366.254	-0.0122288	0.15393	-0.079444	0.936679	0.99992
ENSMUSG00000047022	Mipol1	protein_coding	mirror-image polydactyly 1 [Source:MGI Symbol;Acc:MGI:1920740]	173.175	-0.197642	0.219703	-0.899589	0.368339	0.99992
ENSMUSG00000047025	Ccer1	protein_coding	coiled-coil glutamate-rich protein 1 [Source:MGI Symbol;Acc:MGI:1913966]	3.90927	-0.453986	1.55696	-0.291584	0.770605	0.99992
ENSMUSG00000047030	Spata2	protein_coding	spermatogenesis associated 2 [Source:MGI Symbol;Acc:MGI:2146885]	2403.75	0.00315538	0.0729789	0.0432369	0.965513	0.99992
ENSMUSG00000047033	Pcdhb15	protein_coding	protocadherin beta 15 [Source:MGI Symbol;Acc:MGI:2136750]	209.188	-0.190858	0.187545	-1.01767	0.308837	0.99992
ENSMUSG00000047036	Zfp445	protein_coding	zinc finger protein 445 [Source:MGI Symbol;Acc:MGI:2143340]	10832.3	-0.0303494	0.0585856	-0.518034	0.604434	0.99992
ENSMUSG00000047037	Nipa1	protein_coding	non imprinted in Prader-Willi/Angelman syndrome 1 homolog (human) [Source:MGI Symbol;Acc:MGI:2442058]	2434.36	-0.0579326	0.0901849	-0.642376	0.520629	0.99992
ENSMUSG00000047040	Prr15l	protein_coding	proline rich 15-like [Source:MGI Symbol;Acc:MGI:2387599]	26.2792	0.0669243	0.50089	0.133611	0.893711	0.99992
ENSMUSG00000047044	D030056L22Rik	protein_coding	RIKEN cDNA D030056L22 gene [Source:MGI Symbol;Acc:MGI:3583960]	983.379	0.0244146	0.105307	0.231843	0.81666	0.99992
ENSMUSG00000047045	Tmem164	protein_coding	transmembrane protein 164 [Source:MGI Symbol;Acc:MGI:2148020]	1433.28	-0.0510093	0.0922032	-0.553227	0.580108	0.99992
ENSMUSG00000047053	Teddm1a	protein_coding	transmembrane epididymal protein 1A [Source:MGI Symbol;Acc:MGI:2668439]	3.63016	-1.75848	1.35416	-1.29858	0.19409	0.99992
ENSMUSG00000047067	Dusp28	protein_coding	dual specificity phosphatase 28 [Source:MGI Symbol;Acc:MGI:1914696]	425.308	-0.0187615	0.133458	-0.14058	0.888202	0.99992
ENSMUSG00000047084	Ngrn	protein_coding	neugrin, neurite outgrowth associated [Source:MGI Symbol;Acc:MGI:1933212]	1293.04	-0.0511106	0.0873706	-0.584986	0.558557	0.99992
ENSMUSG00000047085	Lrrc4b	protein_coding	leucine rich repeat containing 4B [Source:MGI Symbol;Acc:MGI:3027390]	8110.62	0.0433743	0.0584249	0.742394	0.457849	0.99992
ENSMUSG00000047090	Tmem198b	protein_coding	transmembrane protein 198b [Source:MGI Symbol;Acc:MGI:1921077]	173.987	-0.012224	0.196475	-0.0622165	0.95039	0.99992
ENSMUSG00000047098	Rnf31	protein_coding	ring finger protein 31 [Source:MGI Symbol;Acc:MGI:1934704]	1063.13	0.0543997	0.0939438	0.579066	0.562545	0.99992
ENSMUSG00000047108	Dnajb7	protein_coding	DnaJ heat shock protein family (Hsp40) member B7 [Source:MGI Symbol;Acc:MGI:1914012]	17.4926	0.404905	0.621171	0.651842	0.514503	0.99992
ENSMUSG00000047109	Cldn14	protein_coding	claudin 14 [Source:MGI Symbol;Acc:MGI:1860425]	8.17962	0.141087	0.886946	0.159071	0.873613	0.99992
ENSMUSG00000047115	Fam221a	protein_coding	family with sequence similarity 221, member A [Source:MGI Symbol;Acc:MGI:2442161]	49.2785	-0.0068333	0.380379	-0.0179645	0.985667	0.99992
ENSMUSG00000047117	Ankdd1b	protein_coding	ankyrin repeat and death domain containing 1B [Source:MGI Symbol;Acc:MGI:2444730]	3.15367	-2.38021	1.72182	-1.38238	0.166855	0.99992
ENSMUSG00000047123	Ticam1	protein_coding	toll-like receptor adaptor molecule 1 [Source:MGI Symbol;Acc:MGI:2147032]	179.556	-0.145931	0.189857	-0.768635	0.44211	0.99992
ENSMUSG00000047126	Cltc	protein_coding	clathrin, heavy polypeptide (Hc) [Source:MGI Symbol;Acc:MGI:2388633]	36764.2	0.0153744	0.054095	0.284212	0.776248	0.99992
ENSMUSG00000047139	Cd24a	protein_coding	CD24a antigen [Source:MGI Symbol;Acc:MGI:88323]	505.079	-0.00129259	0.160044	-0.00807644	0.993556	0.99992
ENSMUSG00000047141	Zfp654	protein_coding	zinc finger protein 654 [Source:MGI Symbol;Acc:MGI:1919270]	1680.61	-0.158903	0.0858796	-1.8503	0.0642699	0.99992
ENSMUSG00000047143	Dmrta2	protein_coding	doublesex and mab-3 related transcription factor like family A2 [Source:MGI Symbol;Acc:MGI:2653629]	55.5593	0.208532	0.36193	0.576168	0.564501	0.99992
ENSMUSG00000047146	Tet1	protein_coding	tet methylcytosine dioxygenase 1 [Source:MGI Symbol;Acc:MGI:1098693]	774.059	0.0681052	0.102935	0.661633	0.508206	0.99992
ENSMUSG00000047153	Khnyn	protein_coding	KH and NYN domain containing [Source:MGI Symbol;Acc:MGI:2451333]	742.708	0.142694	0.103367	1.38046	0.167444	0.99992
ENSMUSG00000047155	Cyp4x1	protein_coding	cytochrome P450, family 4, subfamily x, polypeptide 1 [Source:MGI Symbol;Acc:MGI:1932403]	868.231	-0.00781091	0.102348	-0.0763172	0.939167	0.99992
ENSMUSG00000047161	Chst9	protein_coding	carbohydrate (N-acetylgalactosamine 4-0) sulfotransferase 9 [Source:MGI Symbol;Acc:MGI:1918617]	144.279	-0.454954	0.26506	-1.71642	0.0860854	0.99992
ENSMUSG00000047180	Neurl3	protein_coding	neuralized E3 ubiquitin protein ligase 3 [Source:MGI Symbol;Acc:MGI:2429944]	31.0273	-0.237087	0.45066	-0.526089	0.598827	0.99992
ENSMUSG00000047181	Samd14	protein_coding	sterile alpha motif domain containing 14 [Source:MGI Symbol;Acc:MGI:2384945]	2711.52	0.0316687	0.0762838	0.415143	0.678037	0.99992
ENSMUSG00000047182	Irs3	protein_coding	insulin receptor substrate 3 [Source:MGI Symbol;Acc:MGI:1194882]	8.20547	-0.544103	0.878193	-0.619571	0.53554	0.99992
ENSMUSG00000047187	Rab2a	protein_coding	RAB2A, member RAS oncogene family [Source:MGI Symbol;Acc:MGI:1928750]	13126.5	-0.0310564	0.0675854	-0.459514	0.645865	0.99992
ENSMUSG00000047193	Dync2h1	protein_coding	dynein cytoplasmic 2 heavy chain 1 [Source:MGI Symbol;Acc:MGI:107736]	5093.11	-0.000718737	0.0671149	-0.0107091	0.991456	0.99992
ENSMUSG00000047197	Gjd3	protein_coding	gap junction protein, delta 3 [Source:MGI Symbol;Acc:MGI:2384150]	14.8979	-0.582836	0.708583	-0.822538	0.410771	0.99992
ENSMUSG00000047205	Dusp18	protein_coding	dual specificity phosphatase 18 [Source:MGI Symbol;Acc:MGI:1922469]	2440.97	-0.0238292	0.0857261	-0.27797	0.781036	0.99992
ENSMUSG00000047213	Ythdf3	protein_coding	YTH N6-methyladenosine RNA binding protein 3 [Source:MGI Symbol;Acc:MGI:1918850]	4696.11	-0.0493297	0.0768328	-0.642039	0.520848	0.99992
ENSMUSG00000047215	Rpl9	protein_coding	ribosomal protein L9 [Source:MGI Symbol;Acc:MGI:1298373]	7091.74	-0.0481244	0.0607904	-0.791646	0.428567	0.99992
ENSMUSG00000047216	Cdh19	protein_coding	cadherin 19, type 2 [Source:MGI Symbol;Acc:MGI:3588198]	587.637	-0.164831	0.143057	-1.15221	0.249236	0.99992
ENSMUSG00000047220	Iho1	protein_coding	interactor of HORMAD1 1 [Source:MGI Symbol;Acc:MGI:3612242]	43.3042	-0.119291	0.40533	-0.294306	0.768524	0.99992
ENSMUSG00000047221	Fam185a	protein_coding	family with sequence similarity 185, member A [Source:MGI Symbol;Acc:MGI:2140983]	880.52	-0.124884	0.110078	-1.13451	0.256582	0.99992
ENSMUSG00000047227	Gm527	protein_coding	predicted gene 527 [Source:MGI Symbol;Acc:MGI:2685373]	208.743	0.0347737	0.207576	0.167523	0.866958	0.99992
ENSMUSG00000047228	A2ml1	protein_coding	alpha-2-macroglobulin like 1 [Source:MGI Symbol;Acc:MGI:3039594]	480.593	0.0858667	0.138755	0.618839	0.536023	0.99992
ENSMUSG00000047230	Cldn2	protein_coding	claudin 2 [Source:MGI Symbol;Acc:MGI:1276110]	23.5099	-0.758959	0.559549	-1.35638	0.17498	0.99992
ENSMUSG00000047238	Mageh1	protein_coding	MAGE family member H1 [Source:MGI Symbol;Acc:MGI:1922875]	1090.66	0.0684757	0.0957024	0.715507	0.474296	0.99992
ENSMUSG00000047242	Taf9b	protein_coding	TATA-box binding protein associated factor 9B [Source:MGI Symbol;Acc:MGI:3039562]	1637	-0.0340653	0.093053	-0.366085	0.714302	0.99992
ENSMUSG00000047246	H2bc6	protein_coding	H2B clustered histone 6 [Source:MGI Symbol;Acc:MGI:2448380]	172.211	0.0888575	0.209937	0.423258	0.672107	0.99992
ENSMUSG00000047248	C2cd3	protein_coding	C2 calcium-dependent domain containing 3 [Source:MGI Symbol;Acc:MGI:2142166]	2039.92	0.00128059	0.0763354	0.0167759	0.986615	0.99992
ENSMUSG00000047250	Ptgs1	protein_coding	prostaglandin-endoperoxide synthase 1 [Source:MGI Symbol;Acc:MGI:97797]	395.491	0.0519651	0.138273	0.375815	0.707054	0.99992
ENSMUSG00000047257	Prss45	protein_coding	protease, serine 45 [Source:MGI Symbol;Acc:MGI:3605764]	6.74434	-0.723024	0.948769	-0.762065	0.446021	0.99992
ENSMUSG00000047259	Mc4r	protein_coding	melanocortin 4 receptor [Source:MGI Symbol;Acc:MGI:99457]	125.93	0.0557465	0.228769	0.24368	0.807478	0.99992
ENSMUSG00000047260	Emc6	protein_coding	ER membrane protein complex subunit 6 [Source:MGI Symbol;Acc:MGI:1913298]	1098.16	0.00648314	0.107879	0.0600962	0.952079	0.99992
ENSMUSG00000047261	Gap43	protein_coding	growth associated protein 43 [Source:MGI Symbol;Acc:MGI:95639]	17179.9	-0.0063552	0.0618957	-0.102676	0.91822	0.99992
ENSMUSG00000047264	Zfp358	protein_coding	zinc finger protein 358 [Source:MGI Symbol;Acc:MGI:2153740]	715.785	0.0492086	0.111906	0.439732	0.660131	0.99992
ENSMUSG00000047281	Sfn	protein_coding	stratifin [Source:MGI Symbol;Acc:MGI:1891831]	48.3713	-0.0895151	0.359189	-0.249214	0.803195	0.99992
ENSMUSG00000047284	Neurl4	protein_coding	neuralized E3 ubiquitin protein ligase 4 [Source:MGI Symbol;Acc:MGI:1921092]	4908.83	0.022055	0.0665977	0.331167	0.740518	0.99992
ENSMUSG00000047307	Pcdhb13	protein_coding	protocadherin beta 13 [Source:MGI Symbol;Acc:MGI:2136748]	279.459	0.158868	0.161661	0.982723	0.325744	0.99992
ENSMUSG00000047330	Kcne4	protein_coding	potassium voltage-gated channel, Isk-related subfamily, gene 4 [Source:MGI Symbol;Acc:MGI:1891125]	47.9347	-0.0481894	0.369081	-0.130566	0.896119	0.99992
ENSMUSG00000047342	Zfp286	protein_coding	zinc finger protein 286 [Source:MGI Symbol;Acc:MGI:2384758]	812.055	-0.0121807	0.109761	-0.110975	0.911637	0.99992
ENSMUSG00000047343	Mettl21c	protein_coding	methyltransferase like 21C [Source:MGI Symbol;Acc:MGI:3611450]	15.7802	0.301707	0.636879	0.473727	0.635695	0.99992
ENSMUSG00000047344	Lancl3	protein_coding	LanC lantibiotic synthetase component C-like 3 (bacterial) [Source:MGI Symbol;Acc:MGI:2443335]	445.635	0.00050846	0.14411	0.00352828	0.997185	0.99992
ENSMUSG00000047361	Gm973	protein_coding	predicted gene 973 [Source:MGI Symbol;Acc:MGI:2685819]	371.553	0.144278	0.148206	0.973493	0.330308	0.99992
ENSMUSG00000047363	Cstad	protein_coding	CSA-conditional, T cell activation-dependent protein [Source:MGI Symbol;Acc:MGI:1925867]	63.1075	0.15401	0.311855	0.493851	0.621412	0.99992
ENSMUSG00000047368	Abhd17b	protein_coding	abhydrolase domain containing 17B [Source:MGI Symbol;Acc:MGI:1917816]	1613.05	-0.111378	0.109111	-1.02078	0.307359	0.99992
ENSMUSG00000047369	Dnah14	protein_coding	dynein, axonemal, heavy chain 14 [Source:MGI Symbol;Acc:MGI:2444525]	74.5314	-0.324908	0.295563	-1.09929	0.271643	0.99992
ENSMUSG00000047371	Zfp768	protein_coding	zinc finger protein 768 [Source:MGI Symbol;Acc:MGI:2384582]	340.895	0.00618508	0.145028	0.0426475	0.965983	0.99992
ENSMUSG00000047379	B4gat1	protein_coding	beta-1,4-glucuronyltransferase 1 [Source:MGI Symbol;Acc:MGI:1919680]	14.8864	0.105739	0.654504	0.161556	0.871655	0.99992
ENSMUSG00000047388	Atmin	protein_coding	ATM interactor [Source:MGI Symbol;Acc:MGI:2682328]	3903.87	0.0790136	0.0687076	1.15	0.250145	0.99992
ENSMUSG00000047394	Odf3b	protein_coding	outer dense fiber of sperm tails 3B [Source:MGI Symbol;Acc:MGI:1917363]	20.7225	0.371519	0.561274	0.661921	0.508022	0.99992
ENSMUSG00000047407	Tgif1	protein_coding	TGFB-induced factor homeobox 1 [Source:MGI Symbol;Acc:MGI:1194497]	43.9939	-0.176123	0.371625	-0.473925	0.635553	0.99992
ENSMUSG00000047409	Ctdspl	protein_coding	CTD (carboxy-terminal domain, RNA polymerase II, polypeptide A) small phosphatase-like [Source:MGI Symbol;Acc:MGI:1916524]	1628.2	-0.105823	0.0790541	-1.33861	0.180697	0.99992
ENSMUSG00000047412	Zbtb44	protein_coding	zinc finger and BTB domain containing 44 [Source:MGI Symbol;Acc:MGI:1925123]	1928.51	-0.126752	0.101223	-1.25221	0.210495	0.99992
ENSMUSG00000047414	Flrt2	protein_coding	fibronectin leucine rich transmembrane protein 2 [Source:MGI Symbol;Acc:MGI:3603594]	3845.92	0.0896318	0.0661038	1.35592	0.175123	0.99992
ENSMUSG00000047415	Gpr68	protein_coding	G protein-coupled receptor 68 [Source:MGI Symbol;Acc:MGI:2441763]	599.23	0.112114	0.123352	0.908896	0.363405	0.99992
ENSMUSG00000047417	Rexo1	protein_coding	REX1, RNA exonuclease 1 [Source:MGI Symbol;Acc:MGI:1914182]	2197.67	-0.00907438	0.0762103	-0.11907	0.90522	0.99992
ENSMUSG00000047419	Cmya5	protein_coding	cardiomyopathy associated 5 [Source:MGI Symbol;Acc:MGI:1923719]	311.371	-0.073412	0.148971	-0.492792	0.622159	0.99992
ENSMUSG00000047420	Fam180a	protein_coding	family with sequence similarity 180, member A [Source:MGI Symbol;Acc:MGI:3039626]	122.854	-0.22466	0.598837	-0.37516	0.707541	0.99992
ENSMUSG00000047423	AI837181	protein_coding	expressed sequence AI837181 [Source:MGI Symbol;Acc:MGI:2147598]	1214.61	0.0967458	0.0973393	0.993903	0.32027	0.99992
ENSMUSG00000047428	Dlk2	protein_coding	delta like non-canonical Notch ligand 2 [Source:MGI Symbol;Acc:MGI:2146838]	668.84	0.175894	0.128893	1.36465	0.172362	0.99992
ENSMUSG00000047434	Xxylt1	protein_coding	xyloside xylosyltransferase 1 [Source:MGI Symbol;Acc:MGI:2146443]	956.522	-0.0994324	0.0944803	-1.05241	0.29261	0.99992
ENSMUSG00000047443	Erfe	protein_coding	erythroferrone [Source:MGI Symbol;Acc:MGI:3606476]	5.35781	0.145325	1.33743	0.10866	0.913472	0.99992
ENSMUSG00000047446	Arl4a	protein_coding	ADP-ribosylation factor-like 4A [Source:MGI Symbol;Acc:MGI:99437]	3119.95	-0.0958781	0.0921546	-1.0404	0.298152	0.99992
ENSMUSG00000047454	Gphn	protein_coding	gephyrin [Source:MGI Symbol;Acc:MGI:109602]	3965.82	0.0493541	0.0766729	0.643697	0.519772	0.99992
ENSMUSG00000047459	Dynlrb1	protein_coding	dynein light chain roadblock-type 1 [Source:MGI Symbol;Acc:MGI:1914318]	4089.98	0.0358872	0.0675358	0.53138	0.595156	0.99992
ENSMUSG00000047466	8030462N17Rik	protein_coding	RIKEN cDNA 8030462N17 gene [Source:MGI Symbol;Acc:MGI:2444951]	2522.31	-0.0511756	0.0806606	-0.634456	0.525783	0.99992
ENSMUSG00000047473	Zfp30	protein_coding	zinc finger protein 30 [Source:MGI Symbol;Acc:MGI:99178]	810.358	-0.0912359	0.102936	-0.886339	0.375435	0.99992
ENSMUSG00000047485	Klhl34	protein_coding	kelch-like 34 [Source:MGI Symbol;Acc:MGI:2685234]	2205.94	-0.0127386	0.0771647	-0.165083	0.868879	0.99992
ENSMUSG00000047492	Inhbe	protein_coding	inhibin beta-E [Source:MGI Symbol;Acc:MGI:109269]	6.88239	1.82516	1.00595	1.81436	0.0696219	0.99992
ENSMUSG00000047495	Dlgap2	protein_coding	DLG associated protein 2 [Source:MGI Symbol;Acc:MGI:2443181]	3989.88	-0.00504511	0.0660961	-0.0763299	0.939157	0.99992
ENSMUSG00000047496	Rnf152	protein_coding	ring finger protein 152 [Source:MGI Symbol;Acc:MGI:2443787]	914.661	0.0385402	0.111532	0.345553	0.729679	0.99992
ENSMUSG00000047497	Adamts12	protein_coding	a disintegrin-like and metallopeptidase (reprolysin type) with thrombospondin type 1 motif, 12 [Source:MGI Symbol;Acc:MGI:2146046]	25.9584	-0.839882	0.583876	-1.43846	0.150304	0.99992
ENSMUSG00000047502	Mroh7	protein_coding	maestro heat-like repeat family member 7 [Source:MGI Symbol;Acc:MGI:2685873]	224.514	0.0996391	0.208883	0.47701	0.633355	0.99992
ENSMUSG00000047507	Baiap3	protein_coding	BAI1-associated protein 3 [Source:MGI Symbol;Acc:MGI:2685783]	3956.98	0.0113332	0.261014	0.04342	0.965367	0.99992
ENSMUSG00000047514	Tspyl1	protein_coding	testis-specific protein, Y-encoded-like 1 [Source:MGI Symbol;Acc:MGI:1298395]	8445.07	0.0154276	0.0604908	0.255041	0.798692	0.99992
ENSMUSG00000047515	BC049715	protein_coding	cDNA sequence BC049715 [Source:MGI Symbol;Acc:MGI:3605234]	74.1786	0.0726217	0.310905	0.233582	0.81531	0.99992
ENSMUSG00000047518	Slfnl1	protein_coding	schlafen like 1 [Source:MGI Symbol;Acc:MGI:3045330]	5.5137	-0.0271915	1.03316	-0.0263188	0.979003	0.99992
ENSMUSG00000047528	Flacc1	protein_coding	flagellum associated containing coiled-coil domains 1 [Source:MGI Symbol;Acc:MGI:1918359]	10.4961	-0.172857	0.807147	-0.214158	0.830424	0.99992
ENSMUSG00000047531	Rtp2	protein_coding	receptor transporter protein 2 [Source:MGI Symbol;Acc:MGI:2685451]	8.24831	0.747479	0.889911	0.839948	0.400938	0.99992
ENSMUSG00000047534	Mis18bp1	protein_coding	MIS18 binding protein 1 [Source:MGI Symbol;Acc:MGI:2145099]	70.8581	-0.0969675	0.321125	-0.301962	0.762681	0.99992
ENSMUSG00000047539	Fbxo28	protein_coding	F-box protein 28 [Source:MGI Symbol;Acc:MGI:1261890]	2450.47	-0.00490281	0.0767827	-0.0638531	0.949087	0.99992
ENSMUSG00000047547	Cltb	protein_coding	clathrin, light polypeptide (Lcb) [Source:MGI Symbol;Acc:MGI:1921575]	5224.96	0.0362008	0.0667794	0.542096	0.587753	0.99992
ENSMUSG00000047554	Tmem41b	protein_coding	transmembrane protein 41B [Source:MGI Symbol;Acc:MGI:1289225]	1412.07	0.033104	0.0854424	0.387442	0.698429	0.99992
ENSMUSG00000047557	Lxn	protein_coding	latexin [Source:MGI Symbol;Acc:MGI:107633]	999.219	0.0439269	0.094361	0.465519	0.64156	0.99992
ENSMUSG00000047565	Acot10	protein_coding	acyl-CoA thioesterase 10 [Source:MGI Symbol;Acc:MGI:1928940]	8.18306	-0.130879	0.899989	-0.145423	0.884377	0.99992
ENSMUSG00000047583	Tyw3	protein_coding	tRNA-yW synthesizing protein 3 homolog (S. cerevisiae) [Source:MGI Symbol;Acc:MGI:2445040]	519.902	-0.00550996	0.122669	-0.0449172	0.964173	0.99992
ENSMUSG00000047591	Mafa	protein_coding	v-maf musculoaponeurotic fibrosarcoma oncogene family, protein A (avian) [Source:MGI Symbol;Acc:MGI:2673307]	55.2925	0.328463	0.382077	0.859676	0.389968	0.99992
ENSMUSG00000047603	Zfp235	protein_coding	zinc finger protein 235 [Source:MGI Symbol;Acc:MGI:1929117]	822.813	0.0418527	0.102223	0.409425	0.682228	0.99992
ENSMUSG00000047604	Frat2	protein_coding	frequently rearranged in advanced T cell lymphomas 2 [Source:MGI Symbol;Acc:MGI:2673967]	184.134	0.0515298	0.191433	0.269179	0.787792	0.99992
ENSMUSG00000047606	Ankrd34c	protein_coding	ankyrin repeat domain 34C [Source:MGI Symbol;Acc:MGI:2685617]	552.663	0.0270822	0.134618	0.201179	0.840559	0.99992
ENSMUSG00000047613	A430005L14Rik	protein_coding	RIKEN cDNA A430005L14 gene [Source:MGI Symbol;Acc:MGI:2140680]	549.952	-0.0477444	0.119756	-0.398679	0.690129	0.99992
ENSMUSG00000047617	Paxx	protein_coding	non-homologous end joining factor [Source:MGI Symbol;Acc:MGI:2442831]	792.683	-0.152619	0.101637	-1.50161	0.133198	0.99992
ENSMUSG00000047631	Apof	protein_coding	apolipoprotein F [Source:MGI Symbol;Acc:MGI:104539]	4.89369	0.349936	1.17737	0.297218	0.7663	0.99992
ENSMUSG00000047632	Fgfbp3	protein_coding	fibroblast growth factor binding protein 3 [Source:MGI Symbol;Acc:MGI:1919764]	389.777	0.0231892	0.15498	0.149627	0.881059	0.99992
ENSMUSG00000047635	2810006K23Rik	protein_coding	RIKEN cDNA 2810006K23 gene [Source:MGI Symbol;Acc:MGI:1919900]	596.91	0.031123	0.121906	0.255304	0.798489	0.99992
ENSMUSG00000047641	Krt87	protein_coding	keratin 87 [Source:MGI Symbol;Acc:MGI:3665486]	5.09455	-0.264392	1.12406	-0.235212	0.814044	0.99992
ENSMUSG00000047642	D930020B18Rik	protein_coding	RIKEN cDNA D930020B18 gene [Source:MGI Symbol;Acc:MGI:2442001]	57.689	-0.195813	0.362682	-0.539903	0.589264	0.99992
ENSMUSG00000047648	Fbxo30	protein_coding	F-box protein 30 [Source:MGI Symbol;Acc:MGI:1919115]	455.765	-0.104711	0.132861	-0.788126	0.430623	0.99992
ENSMUSG00000047649	Cd3eap	protein_coding	CD3E antigen, epsilon polypeptide associated protein [Source:MGI Symbol;Acc:MGI:1917583]	998.404	-0.0363106	0.100569	-0.361053	0.71806	0.99992
ENSMUSG00000047654	Tssk6	protein_coding	testis-specific serine kinase 6 [Source:MGI Symbol;Acc:MGI:2148775]	15.8585	-0.0981976	0.72209	-0.135991	0.891828	0.99992
ENSMUSG00000047656	Trpt1	protein_coding	tRNA phosphotransferase 1 [Source:MGI Symbol;Acc:MGI:1333115]	157.905	0.177055	0.206599	0.856997	0.391447	0.99992
ENSMUSG00000047658	Gal3st3	protein_coding	galactose-3-O-sulfotransferase 3 [Source:MGI Symbol;Acc:MGI:3617843]	1563.05	0.0960477	0.0921288	1.04254	0.297163	0.99992
ENSMUSG00000047669	Msl3l2	protein_coding	MSL3 like 2 [Source:MGI Symbol;Acc:MGI:1920640]	587.195	0.00479168	0.116461	0.0411441	0.967181	0.99992
ENSMUSG00000047671	Dynlt4	protein_coding	dynein light chain Tctex-type 4 [Source:MGI Symbol;Acc:MGI:3045358]	4.34664	-0.728936	1.20071	-0.607088	0.543792	0.99992
ENSMUSG00000047675	Rps8	protein_coding	ribosomal protein S8 [Source:MGI Symbol;Acc:MGI:98166]	5698.46	-0.0493831	0.0690555	-0.715122	0.474533	0.99992
ENSMUSG00000047678	Gpr82	protein_coding	G protein-coupled receptor 82 [Source:MGI Symbol;Acc:MGI:2441734]	16.2139	-0.230428	0.618778	-0.372392	0.709601	0.99992
ENSMUSG00000047686	Rtl3	protein_coding	retrotransposon Gag like 3 [Source:MGI Symbol;Acc:MGI:2685221]	8.45538	0.691885	0.903596	0.765702	0.443854	0.99992
ENSMUSG00000047692	4930533K18Rik	lncRNA	RIKEN cDNA 4930533K18 gene [Source:MGI Symbol;Acc:MGI:1922439]	6.14778	-1.41449	1.05743	-1.33767	0.181004	0.99992
ENSMUSG00000047694	Yipf6	protein_coding	Yip1 domain family, member 6 [Source:MGI Symbol;Acc:MGI:1925179]	2499.31	-0.0704625	0.0826301	-0.852746	0.3938	0.99992
ENSMUSG00000047710	Champ1	protein_coding	chromosome alignment maintaining phosphoprotein 1 [Source:MGI Symbol;Acc:MGI:1196398]	1890.63	0.0525176	0.0789332	0.665343	0.505831	0.99992
ENSMUSG00000047712	Ust	protein_coding	uronyl-2-sulfotransferase [Source:MGI Symbol;Acc:MGI:2442406]	1260.7	-0.0978198	0.0942733	-1.03762	0.299447	0.99992
ENSMUSG00000047714	Ppp1r2	protein_coding	protein phosphatase 1, regulatory inhibitor subunit 2 [Source:MGI Symbol;Acc:MGI:1914099]	6700.31	-0.0120317	0.0923564	-0.130275	0.896349	0.99992
ENSMUSG00000047719	Ubiad1	protein_coding	UbiA prenyltransferase domain containing 1 [Source:MGI Symbol;Acc:MGI:1918957]	387.548	-0.0613513	0.139428	-0.440021	0.659922	0.99992
ENSMUSG00000047721	Bola2	protein_coding	bolA-like 2 (E. coli) [Source:MGI Symbol;Acc:MGI:1913412]	824.413	-0.0132271	0.103306	-0.128037	0.898119	0.99992
ENSMUSG00000047730	Fcgbp	protein_coding	Fc fragment of IgG binding protein [Source:MGI Symbol;Acc:MGI:2444336]	4.03543	0.408263	1.22139	0.334259	0.738184	0.99992
ENSMUSG00000047731	Wbp1l	protein_coding	WW domain binding protein 1 like [Source:MGI Symbol;Acc:MGI:107577]	1335.07	0.0274264	0.0969701	0.282834	0.777304	0.99992
ENSMUSG00000047733	Tmem262	protein_coding	transmembrane protein 262 [Source:MGI Symbol;Acc:MGI:3690536]	8.09104	0.806688	0.904071	0.892283	0.372241	0.99992
ENSMUSG00000047735	Samd9l	protein_coding	sterile alpha motif domain containing 9-like [Source:MGI Symbol;Acc:MGI:1343184]	470.141	-0.0474612	0.151452	-0.313374	0.753996	0.99992
ENSMUSG00000047746	Fbxo40	protein_coding	F-box protein 40 [Source:MGI Symbol;Acc:MGI:2443753]	4.49436	-0.354429	1.28764	-0.275256	0.78312	0.99992
ENSMUSG00000047747	Rnf150	protein_coding	ring finger protein 150 [Source:MGI Symbol;Acc:MGI:2443860]	6849.56	0.0256618	0.063657	0.403126	0.686856	0.99992
ENSMUSG00000047749	Zc3hav1l	protein_coding	zinc finger CCCH-type, antiviral 1-like [Source:MGI Symbol;Acc:MGI:2443387]	337.388	0.177064	0.145268	1.21888	0.222891	0.99992
ENSMUSG00000047757	Fancb	protein_coding	Fanconi anemia, complementation group B [Source:MGI Symbol;Acc:MGI:2448558]	128.126	-0.0710543	0.241662	-0.294024	0.76874	0.99992
ENSMUSG00000047759	Hs3st3a1	protein_coding	heparan sulfate (glucosamine) 3-O-sulfotransferase 3A1 [Source:MGI Symbol;Acc:MGI:1333861]	26.8866	-0.0184024	0.4962	-0.0370867	0.970416	0.99992
ENSMUSG00000047766	Lrrc49	protein_coding	leucine rich repeat containing 49 [Source:MGI Symbol;Acc:MGI:2442689]	2813.24	0.0290759	0.0708079	0.41063	0.681344	0.99992
ENSMUSG00000047767	Atg16l2	protein_coding	autophagy related 16-like 2 (S. cerevisiae) [Source:MGI Symbol;Acc:MGI:1920933]	925.217	0.0783265	0.100208	0.78164	0.434426	0.99992
ENSMUSG00000047773	Ankfn1	protein_coding	ankyrin-repeat and fibronectin type III domain containing 1 [Source:MGI Symbol;Acc:MGI:2686021]	1174.6	0.0740997	0.106342	0.696803	0.485926	0.99992
ENSMUSG00000047777	Phf13	protein_coding	PHD finger protein 13 [Source:MGI Symbol;Acc:MGI:2446217]	645.718	0.154758	0.111576	1.38703	0.165434	0.99992
ENSMUSG00000047786	Lix1	protein_coding	limb and CNS expressed 1 [Source:MGI Symbol;Acc:MGI:1913893]	2570.07	-0.0759728	0.0772696	-0.983217	0.325501	0.99992
ENSMUSG00000047787	Flrt1	protein_coding	fibronectin leucine rich transmembrane protein 1 [Source:MGI Symbol;Acc:MGI:3026647]	1927.65	-0.0191257	0.0777123	-0.246109	0.805598	0.99992
ENSMUSG00000047789	Slc38a9	protein_coding	solute carrier family 38, member 9 [Source:MGI Symbol;Acc:MGI:1918839]	1528.62	-0.073483	0.0827867	-0.887619	0.374746	0.99992
ENSMUSG00000047793	Sned1	protein_coding	sushi, nidogen and EGF-like domains 1 [Source:MGI Symbol;Acc:MGI:3045960]	502.073	-0.0490216	0.128398	-0.381795	0.702614	0.99992
ENSMUSG00000047797	Gjb1	protein_coding	gap junction protein, beta 1 [Source:MGI Symbol;Acc:MGI:95719]	110.97	0.209167	0.28299	0.739135	0.459825	0.99992
ENSMUSG00000047804	Akap10	protein_coding	A kinase (PRKA) anchor protein 10 [Source:MGI Symbol;Acc:MGI:1890218]	1538.6	0.00561743	0.0821547	0.0683762	0.945486	0.99992
ENSMUSG00000047807	9330154K18Rik	lncRNA	RIKEN cDNA 9330154K18 gene [Source:MGI Symbol;Acc:MGI:2442806]	8.88059	1.28604	0.893225	1.43977	0.149933	0.99992
ENSMUSG00000047810	Ccdc88b	protein_coding	coiled-coil domain containing 88B [Source:MGI Symbol;Acc:MGI:1925567]	168.474	-0.197096	0.20046	-0.983217	0.325501	0.99992
ENSMUSG00000047819	Tigd4	protein_coding	tigger transposable element derived 4 [Source:MGI Symbol;Acc:MGI:2685264]	3.92408	-0.777911	1.45833	-0.533427	0.593738	0.99992
ENSMUSG00000047821	Trim16	protein_coding	tripartite motif-containing 16 [Source:MGI Symbol;Acc:MGI:2137356]	39.5485	-0.338889	0.427219	-0.793244	0.427636	0.99992
ENSMUSG00000047822	Angptl8	protein_coding	angiopoietin-like 8 [Source:MGI Symbol;Acc:MGI:3643534]	8.98171	-0.180874	0.932334	-0.194001	0.846175	0.99992
ENSMUSG00000047824	Pygo2	protein_coding	pygopus 2 [Source:MGI Symbol;Acc:MGI:1916161]	1369.89	0.0354499	0.0909272	0.389872	0.696631	0.99992
ENSMUSG00000047828	A730018C14Rik	lncRNA	RIKEN cDNA A730018C14 gene [Source:MGI Symbol;Acc:MGI:2442339]	8.57996	-0.294353	0.905179	-0.325187	0.745039	0.99992
ENSMUSG00000047832	Cdca4	protein_coding	cell division cycle associated 4 [Source:MGI Symbol;Acc:MGI:1919213]	211.049	0.051103	0.181409	0.281701	0.778173	0.99992
ENSMUSG00000047842	Diras2	protein_coding	DIRAS family, GTP-binding RAS-like 2 [Source:MGI Symbol;Acc:MGI:1915453]	7937.65	-0.000712237	0.0778771	-0.00914566	0.992703	0.99992
ENSMUSG00000047843	Bri3	protein_coding	brain protein I3 [Source:MGI Symbol;Acc:MGI:1933174]	701.824	0.121615	0.105332	1.15458	0.248262	0.99992
ENSMUSG00000047844	Bex4	protein_coding	brain expressed X-linked 4 [Source:MGI Symbol;Acc:MGI:3606746]	1033.94	-0.0478249	0.0956523	-0.499987	0.617084	0.99992
ENSMUSG00000047854	Stx19	protein_coding	syntaxin 19 [Source:MGI Symbol;Acc:MGI:1915409]	35.8836	-0.247132	0.427445	-0.57816	0.563156	0.99992
ENSMUSG00000047861	Foxi1	protein_coding	forkhead box I1 [Source:MGI Symbol;Acc:MGI:1096329]	7.04832	1.27252	0.988139	1.28779	0.197819	0.99992
ENSMUSG00000047866	Lonp2	protein_coding	lon peptidase 2, peroxisomal [Source:MGI Symbol;Acc:MGI:1914137]	3219.89	-0.00870041	0.0691289	-0.125858	0.899844	0.99992
ENSMUSG00000047867	Gimap6	protein_coding	GTPase, IMAP family member 6 [Source:MGI Symbol;Acc:MGI:1918876]	152.896	-0.189674	0.216126	-0.877611	0.380155	0.99992
ENSMUSG00000047875	Gpr157	protein_coding	G protein-coupled receptor 157 [Source:MGI Symbol;Acc:MGI:2442046]	56.8725	-0.107466	0.330249	-0.32541	0.744871	0.99992
ENSMUSG00000047878	A4galt	protein_coding	alpha 1,4-galactosyltransferase [Source:MGI Symbol;Acc:MGI:3512453]	68.3898	-0.127142	0.301875	-0.421176	0.673626	0.99992
ENSMUSG00000047879	Usp14	protein_coding	ubiquitin specific peptidase 14 [Source:MGI Symbol;Acc:MGI:1928898]	6624.08	-0.0592141	0.064422	-0.919159	0.358012	0.99992
ENSMUSG00000047881	Rell1	protein_coding	RELT-like 1 [Source:MGI Symbol;Acc:MGI:2140767]	192.873	-0.0195385	0.192028	-0.101748	0.918956	0.99992
ENSMUSG00000047884	Klk9	protein_coding	kallikrein related-peptidase 9 [Source:MGI Symbol;Acc:MGI:1921082]	7.51326	-0.270698	0.884684	-0.305983	0.759617	0.99992
ENSMUSG00000047888	Tnrc6b	protein_coding	trinucleotide repeat containing 6b [Source:MGI Symbol;Acc:MGI:2443730]	7537.79	0.0389179	0.060145	0.647067	0.517589	0.99992
ENSMUSG00000047897	Ripply2	protein_coding	ripply transcriptional repressor 2 [Source:MGI Symbol;Acc:MGI:2685968]	74.8969	0.15806	0.291515	0.542201	0.58768	0.99992
ENSMUSG00000047904	Sstr2	protein_coding	somatostatin receptor 2 [Source:MGI Symbol;Acc:MGI:98328]	1127.94	0.129643	0.111871	1.15886	0.246512	0.99992
ENSMUSG00000047907	Tshz2	protein_coding	teashirt zinc finger family member 2 [Source:MGI Symbol;Acc:MGI:2153084]	2966.19	0.169737	0.210399	0.806737	0.419818	0.99992
ENSMUSG00000047909	Ankrd16	protein_coding	ankyrin repeat domain 16 [Source:MGI Symbol;Acc:MGI:2444796]	1409.79	-0.0820115	0.088243	-0.929382	0.352691	0.99992
ENSMUSG00000047910	Pcdhb16	protein_coding	protocadherin beta 16 [Source:MGI Symbol;Acc:MGI:2136752]	531.737	0.0125476	0.118443	0.105938	0.915631	0.99992
ENSMUSG00000047911	Npm2	protein_coding	nucleophosmin/nucleoplasmin 2 [Source:MGI Symbol;Acc:MGI:1890811]	17.4049	0.620237	0.623596	0.994614	0.319924	0.99992
ENSMUSG00000047921	Trappc9	protein_coding	trafficking protein particle complex 9 [Source:MGI Symbol;Acc:MGI:1923760]	2908.52	0.00184948	0.0743761	0.0248666	0.980161	0.99992
ENSMUSG00000047935	Sox1ot	lncRNA	Sox1 overlapping transcript [Source:MGI Symbol;Acc:MGI:3645522]	1248.73	-0.00507144	0.0932667	-0.0543757	0.956636	0.99992
ENSMUSG00000047945	Marcksl1	protein_coding	MARCKS-like 1 [Source:MGI Symbol;Acc:MGI:97143]	4934.46	-0.0190402	0.0753263	-0.252769	0.800447	0.99992
ENSMUSG00000047953	Gp5	protein_coding	glycoprotein 5 (platelet) [Source:MGI Symbol;Acc:MGI:1096363]	13.5663	-0.363613	0.689918	-0.527038	0.598167	0.99992
ENSMUSG00000047959	Kcna3	protein_coding	potassium voltage-gated channel, shaker-related subfamily, member 3 [Source:MGI Symbol;Acc:MGI:96660]	769.095	0.0913107	0.12526	0.728969	0.466021	0.99992
ENSMUSG00000047963	Stbd1	protein_coding	starch binding domain 1 [Source:MGI Symbol;Acc:MGI:1261768]	42.7667	-0.174252	0.420324	-0.414566	0.678459	0.99992
ENSMUSG00000047976	Kcna1	protein_coding	potassium voltage-gated channel, shaker-related subfamily, member 1 [Source:MGI Symbol;Acc:MGI:96654]	3205.86	0.053794	0.0684941	0.785381	0.43223	0.99992
ENSMUSG00000047986	Palm3	protein_coding	paralemmin 3 [Source:MGI Symbol;Acc:MGI:1921587]	209.104	0.251132	0.18123	1.38571	0.165836	0.99992
ENSMUSG00000047988	4933428G20Rik	protein_coding	RIKEN cDNA 4933428G20 gene [Source:MGI Symbol;Acc:MGI:1918475]	50.2182	0.524727	0.359322	1.46033	0.144201	0.99992
ENSMUSG00000047989	Ino80c	protein_coding	INO80 complex subunit C [Source:MGI Symbol;Acc:MGI:2443014]	825.068	0.000649427	0.10237	0.00634395	0.994938	0.99992
ENSMUSG00000047990	C2cd4a	protein_coding	C2 calcium-dependent domain containing 4A [Source:MGI Symbol;Acc:MGI:3645763]	14.0923	0.301822	0.688462	0.4384	0.661096	0.99992
ENSMUSG00000047992	Dipk1c	protein_coding	divergent protein kinase domain 1C [Source:MGI Symbol;Acc:MGI:3041188]	134.894	-0.322797	0.231733	-1.39297	0.163628	0.99992
ENSMUSG00000047996	Prrg1	protein_coding	proline rich Gla (G-carboxyglutamic acid) 1 [Source:MGI Symbol;Acc:MGI:1917364]	214.297	0.100439	0.186516	0.538503	0.59023	0.99992
ENSMUSG00000048000	Gigyf2	protein_coding	GRB10 interacting GYF protein 2 [Source:MGI Symbol;Acc:MGI:2138584]	4461.35	0.0420082	0.0649861	0.646419	0.518008	0.99992
ENSMUSG00000048001	Hes5	protein_coding	hes family bHLH transcription factor 5 [Source:MGI Symbol;Acc:MGI:104876]	291.631	0.134898	0.157868	0.854501	0.392827	0.99992
ENSMUSG00000048004	Tmem196	protein_coding	transmembrane protein 196 [Source:MGI Symbol;Acc:MGI:2685374]	1514.83	0.0744866	0.0959512	0.776297	0.437574	0.99992
ENSMUSG00000048007	Timm8a1	protein_coding	translocase of inner mitochondrial membrane 8A1 [Source:MGI Symbol;Acc:MGI:1353433]	84.0331	-0.0200343	0.278825	-0.0718526	0.942719	0.99992
ENSMUSG00000048012	Zfp473	protein_coding	zinc finger protein 473 [Source:MGI Symbol;Acc:MGI:2442697]	28.2407	0.518176	0.523017	0.990745	0.32181	0.99992
ENSMUSG00000048015	Neurod4	protein_coding	neurogenic differentiation 4 [Source:MGI Symbol;Acc:MGI:108055]	23.9588	0.0597899	0.508553	0.117569	0.906409	0.99992
ENSMUSG00000048022	Tmem229a	protein_coding	transmembrane protein 229A [Source:MGI Symbol;Acc:MGI:2442812]	2912.46	-0.148847	0.0759799	-1.95904	0.0501087	0.99992
ENSMUSG00000048027	Rgmb	protein_coding	repulsive guidance molecule family member B [Source:MGI Symbol;Acc:MGI:1916049]	3056.59	-0.0587984	0.0775072	-0.758618	0.448081	0.99992
ENSMUSG00000048029	Eno4	protein_coding	enolase 4 [Source:MGI Symbol;Acc:MGI:2441717]	86.8986	-0.189117	0.287488	-0.657827	0.51065	0.99992
ENSMUSG00000048038	Ccdc187	protein_coding	coiled-coil domain containing 187 [Source:MGI Symbol;Acc:MGI:3045295]	365.243	0.179522	0.502172	0.357491	0.720725	0.99992
ENSMUSG00000048039	Isg20l2	protein_coding	interferon stimulated exonuclease gene 20-like 2 [Source:MGI Symbol;Acc:MGI:2140076]	483.329	0.045333	0.122949	0.368713	0.712342	0.99992
ENSMUSG00000048040	Arxes2	protein_coding	adipocyte-related X-chromosome expressed sequence 2 [Source:MGI Symbol;Acc:MGI:1924226]	1960.76	-0.0298436	0.0806742	-0.369927	0.711437	0.99992
ENSMUSG00000048047	Zbtb33	protein_coding	zinc finger and BTB domain containing 33 [Source:MGI Symbol;Acc:MGI:1927290]	1939.77	-0.00471589	0.0852945	-0.0552895	0.955908	0.99992
ENSMUSG00000048058	Ldlrad3	protein_coding	low density lipoprotein receptor class A domain containing 3 [Source:MGI Symbol;Acc:MGI:2138856]	385.148	0.167991	0.13732	1.22336	0.221195	0.99992
ENSMUSG00000048065	Cyb5r2	protein_coding	cytochrome b5 reductase 2 [Source:MGI Symbol;Acc:MGI:2444415]	10.2906	0.53234	0.779196	0.683191	0.494486	0.99992
ENSMUSG00000048070	Pirt	protein_coding	phosphoinositide-interacting regulator of transient receptor potential channels [Source:MGI Symbol;Acc:MGI:2443635]	7.74801	0.0638985	1.09115	0.0585606	0.953302	0.99992
ENSMUSG00000048076	Arf1	protein_coding	ADP-ribosylation factor 1 [Source:MGI Symbol;Acc:MGI:99431]	14908	0.00454761	0.0556408	0.0817316	0.93486	0.99992
ENSMUSG00000048078	Tenm4	protein_coding	teneurin transmembrane protein 4 [Source:MGI Symbol;Acc:MGI:2447063]	9318.42	0.0915938	0.0705498	1.29829	0.194189	0.99992
ENSMUSG00000048087	Gm4737	protein_coding	predicted gene 4737 [Source:MGI Symbol;Acc:MGI:3643647]	119.311	0.222828	0.237502	0.938218	0.348132	0.99992
ENSMUSG00000048096	Lmod1	protein_coding	leiomodin 1 (smooth muscle) [Source:MGI Symbol;Acc:MGI:2135671]	81.3575	-0.394256	0.307935	-1.28032	0.200431	0.99992
ENSMUSG00000048100	Taf13	protein_coding	TATA-box binding protein associated factor 13 [Source:MGI Symbol;Acc:MGI:1913500]	906.409	0.0791168	0.0997593	0.793078	0.427733	0.99992
ENSMUSG00000048108	Tmem72	protein_coding	transmembrane protein 72 [Source:MGI Symbol;Acc:MGI:2442707]	36.4625	-0.92234	1.0359	-0.890379	0.373263	0.99992
ENSMUSG00000048109	Rbm15	protein_coding	RNA binding motif protein 15 [Source:MGI Symbol;Acc:MGI:2443205]	718.677	-0.0892233	0.107582	-0.829352	0.406905	0.99992
ENSMUSG00000048118	Arid4a	protein_coding	AT rich interactive domain 4A (RBP1-like) [Source:MGI Symbol;Acc:MGI:2444354]	3820.43	0.0766122	0.0846224	0.905342	0.365284	0.99992
ENSMUSG00000048120	Entpd1	protein_coding	ectonucleoside triphosphate diphosphohydrolase 1 [Source:MGI Symbol;Acc:MGI:102805]	579.285	0.0357385	0.124396	0.287297	0.773885	0.99992
ENSMUSG00000048126	Col6a3	protein_coding	collagen, type VI, alpha 3 [Source:MGI Symbol;Acc:MGI:88461]	165.663	-0.30975	0.208187	-1.48784	0.136792	0.99992
ENSMUSG00000048138	Dmrt2	protein_coding	doublesex and mab-3 related transcription factor 2 [Source:MGI Symbol;Acc:MGI:1330307]	51.0386	-0.0374509	0.354856	-0.105538	0.915949	0.99992
ENSMUSG00000048142	Nat8l	protein_coding	N-acetyltransferase 8-like [Source:MGI Symbol;Acc:MGI:2447776]	8733.48	0.0766157	0.0728287	1.052	0.2928	0.99992
ENSMUSG00000048148	Nwd1	protein_coding	NACHT and WD repeat domain containing 1 [Source:MGI Symbol;Acc:MGI:2442268]	4269.76	-0.0055	0.0733575	-0.0749752	0.940234	0.99992
ENSMUSG00000048154	Kmt2d	protein_coding	lysine (K)-specific methyltransferase 2D [Source:MGI Symbol;Acc:MGI:2682319]	9745.21	0.0649557	0.0729468	0.890453	0.373223	0.99992
ENSMUSG00000048163	Selplg	protein_coding	selectin, platelet (p-selectin) ligand [Source:MGI Symbol;Acc:MGI:106689]	808.213	0.18944	0.104337	1.81565	0.0694235	0.99992
ENSMUSG00000048170	Mcmbp	protein_coding	minichromosome maintenance complex binding protein [Source:MGI Symbol;Acc:MGI:1920977]	1295.49	-0.0125212	0.0888741	-0.140887	0.887959	0.99992
ENSMUSG00000048174	Tmem81	protein_coding	transmembrane protein 81 [Source:MGI Symbol;Acc:MGI:1921876]	157.012	0.243946	0.209901	1.16219	0.245157	0.99992
ENSMUSG00000048175	Asb8	protein_coding	ankyrin repeat and SOCS box-containing 8 [Source:MGI Symbol;Acc:MGI:1925791]	1248.59	0.0534972	0.092015	0.581397	0.560973	0.99992
ENSMUSG00000048186	Bend7	protein_coding	BEN domain containing 7 [Source:MGI Symbol;Acc:MGI:2443100]	167.027	-0.0451266	0.19798	-0.227935	0.819697	0.99992
ENSMUSG00000048200	Cracr2b	protein_coding	calcium release activated channel regulator 2B [Source:MGI Symbol;Acc:MGI:2446129]	34.2844	0.145754	0.432858	0.336724	0.736325	0.99992
ENSMUSG00000048215	A630023P12Rik	lncRNA	RIKEN cDNA A630023P12 gene [Source:MGI Symbol;Acc:MGI:2445162]	49.1466	0.409501	0.363996	1.12501	0.260583	0.99992
ENSMUSG00000048216	Gpr85	protein_coding	G protein-coupled receptor 85 [Source:MGI Symbol;Acc:MGI:1927851]	2929.97	0.0403885	0.0732223	0.551588	0.581231	0.99992
ENSMUSG00000048217	Nags	protein_coding	N-acetylglutamate synthase [Source:MGI Symbol;Acc:MGI:2387600]	5.34021	0.405759	1.12086	0.362006	0.717347	0.99992
ENSMUSG00000048218	Amigo2	protein_coding	adhesion molecule with Ig like domain 2 [Source:MGI Symbol;Acc:MGI:2145995]	919.287	-0.153542	0.0955815	-1.6064	0.108186	0.99992
ENSMUSG00000048222	Mfap1b	protein_coding	microfibrillar-associated protein 1B [Source:MGI Symbol;Acc:MGI:3694697]	1000.77	0.142742	0.106682	1.33801	0.180894	0.99992
ENSMUSG00000048230	Fbxo43	protein_coding	F-box protein 43 [Source:MGI Symbol;Acc:MGI:1926053]	6.95946	-0.222261	0.959653	-0.231606	0.816844	0.99992
ENSMUSG00000048232	Fbxo10	protein_coding	F-box protein 10 [Source:MGI Symbol;Acc:MGI:2686937]	3024.98	-0.00559084	0.0742041	-0.0753441	0.939941	0.99992
ENSMUSG00000048234	Rnf149	protein_coding	ring finger protein 149 [Source:MGI Symbol;Acc:MGI:2677438]	907.984	-0.199231	0.111527	-1.7864	0.0740353	0.99992
ENSMUSG00000048240	Gng7	protein_coding	guanine nucleotide binding protein (G protein), gamma 7 [Source:MGI Symbol;Acc:MGI:95787]	5385.71	-0.0493267	0.0903138	-0.54617	0.584949	0.99992
ENSMUSG00000048249	Crebrf	protein_coding	CREB3 regulatory factor [Source:MGI Symbol;Acc:MGI:1924378]	3350.32	-0.0996881	0.084865	-1.17467	0.240128	0.99992
ENSMUSG00000048251	Bcl11b	protein_coding	B cell leukemia/lymphoma 11B [Source:MGI Symbol;Acc:MGI:1929913]	7671.32	-0.0560332	0.0937605	-0.59762	0.550094	0.99992
ENSMUSG00000048264	Dip2c	protein_coding	disco interacting protein 2 homolog C [Source:MGI Symbol;Acc:MGI:1920179]	5673.99	-0.0295021	0.0630116	-0.468201	0.639641	0.99992
ENSMUSG00000048271	Rbm33	protein_coding	RNA binding motif protein 33 [Source:MGI Symbol;Acc:MGI:1919670]	5237.89	-0.0259229	0.0723381	-0.358358	0.720075	0.99992
ENSMUSG00000048277	Syngr2	protein_coding	synaptogyrin 2 [Source:MGI Symbol;Acc:MGI:1328324]	200.844	-0.276088	0.186538	-1.48006	0.138856	0.99992
ENSMUSG00000048279	Sacs	protein_coding	sacsin [Source:MGI Symbol;Acc:MGI:1354724]	8440.59	-0.0268439	0.0658088	-0.407907	0.683342	0.99992
ENSMUSG00000048280	Zfp738	protein_coding	zinc finger protein 738 [Source:MGI Symbol;Acc:MGI:3040706]	2132.88	-0.056658	0.0918605	-0.616783	0.537378	0.99992
ENSMUSG00000048281	Dleu7	protein_coding	deleted in lymphocytic leukemia, 7 [Source:MGI Symbol;Acc:MGI:2447771]	284.351	0.117198	0.158599	0.738962	0.45993	0.99992
ENSMUSG00000048285	Frmd6	protein_coding	FERM domain containing 6 [Source:MGI Symbol;Acc:MGI:2442579]	1305.2	0.0375869	0.0935416	0.401821	0.687816	0.99992
ENSMUSG00000048292	Olfr1417	protein_coding	olfactory receptor 1417 [Source:MGI Symbol;Acc:MGI:3031251]	27.6568	0.125482	0.470407	0.266753	0.789659	0.99992
ENSMUSG00000048304	Slitrk3	protein_coding	SLIT and NTRK-like family, member 3 [Source:MGI Symbol;Acc:MGI:2679447]	4348.82	-0.015427	0.0788868	-0.195558	0.844956	0.99992
ENSMUSG00000048307	Ankrd46	protein_coding	ankyrin repeat domain 46 [Source:MGI Symbol;Acc:MGI:1916089]	7677.87	0.033675	0.0597801	0.563314	0.573221	0.99992
ENSMUSG00000048310	Pskh1	protein_coding	protein serine kinase H1 [Source:MGI Symbol;Acc:MGI:3528383]	307.966	-0.00143672	0.151754	-0.00946743	0.992446	0.99992
ENSMUSG00000048327	Ckap2l	protein_coding	cytoskeleton associated protein 2-like [Source:MGI Symbol;Acc:MGI:1917716]	22.0087	0.706759	0.549899	1.28525	0.198704	0.99992
ENSMUSG00000048330	Ric3	protein_coding	RIC3 acetylcholine receptor chaperone [Source:MGI Symbol;Acc:MGI:2443887]	4530.87	-0.0187858	0.0670819	-0.280043	0.779445	0.99992
ENSMUSG00000048332	Lhfp	protein_coding	lipoma HMGIC fusion partner [Source:MGI Symbol;Acc:MGI:1920048]	573.316	0.124597	0.12321	1.01126	0.311891	0.99992
ENSMUSG00000048347	Pcdhb18	protein_coding	protocadherin beta 18 [Source:MGI Symbol;Acc:MGI:2136756]	364.918	-0.0561605	0.138904	-0.404313	0.685983	0.99992
ENSMUSG00000048351	Coa7	protein_coding	cytochrome c oxidase assembly factor 7 [Source:MGI Symbol;Acc:MGI:1917143]	544.983	-0.0698121	0.120465	-0.579524	0.562236	0.99992
ENSMUSG00000048355	Arxes1	protein_coding	adipocyte-related X-chromosome expressed sequence 1 [Source:MGI Symbol;Acc:MGI:1923469]	726.232	-0.0576129	0.106147	-0.542767	0.58729	0.99992
ENSMUSG00000048368	Omd	protein_coding	osteomodulin [Source:MGI Symbol;Acc:MGI:1350918]	133.093	-0.217151	0.657261	-0.330389	0.741106	0.99992
ENSMUSG00000048371	Pdp2	protein_coding	pyruvate dehyrogenase phosphatase catalytic subunit 2 [Source:MGI Symbol;Acc:MGI:1918878]	555.701	-0.0829451	0.116697	-0.710775	0.477224	0.99992
ENSMUSG00000048373	Fgfbp1	protein_coding	fibroblast growth factor binding protein 1 [Source:MGI Symbol;Acc:MGI:1096350]	96.9152	-0.232699	0.315597	-0.737329	0.460922	0.99992
ENSMUSG00000048376	F2r	protein_coding	coagulation factor II (thrombin) receptor [Source:MGI Symbol;Acc:MGI:101802]	313.188	-0.139151	0.163723	-0.84992	0.39537	0.99992
ENSMUSG00000048379	Socs4	protein_coding	suppressor of cytokine signaling 4 [Source:MGI Symbol;Acc:MGI:1914546]	962.14	-0.0412252	0.105836	-0.389519	0.696892	0.99992
ENSMUSG00000048385	Scrt1	protein_coding	scratch family zinc finger 1 [Source:MGI Symbol;Acc:MGI:2176606]	2836.85	0.145519	0.083104	1.75105	0.0799375	0.99992
ENSMUSG00000048387	Osr1	protein_coding	odd-skipped related transcription factor 1 [Source:MGI Symbol;Acc:MGI:1344424]	92.3791	-0.177861	0.345991	-0.514064	0.607208	0.99992
ENSMUSG00000048388	Fam171b	protein_coding	family with sequence similarity 171, member B [Source:MGI Symbol;Acc:MGI:2444579]	24512	-0.0371617	0.0715109	-0.519664	0.603298	0.99992
ENSMUSG00000048400	Prss54	protein_coding	protease, serine 54 [Source:MGI Symbol;Acc:MGI:1918243]	7.79758	-0.195063	0.977435	-0.199566	0.84182	0.99992
ENSMUSG00000048402	Gli2	protein_coding	GLI-Kruppel family member GLI2 [Source:MGI Symbol;Acc:MGI:95728]	210.842	0.16747	0.193544	0.865283	0.386884	0.99992
ENSMUSG00000048410	Zfp407	protein_coding	zinc finger protein 407 [Source:MGI Symbol;Acc:MGI:2685179]	1187.56	0.0333498	0.0943557	0.353448	0.723753	0.99992
ENSMUSG00000048416	Mlf1	protein_coding	myeloid leukemia factor 1 [Source:MGI Symbol;Acc:MGI:1341819]	24.7312	-0.219711	0.514231	-0.427261	0.669189	0.99992
ENSMUSG00000048424	Ranbp3l	protein_coding	RAN binding protein 3-like [Source:MGI Symbol;Acc:MGI:2444654]	450.135	-0.229117	0.430866	-0.531758	0.594894	0.99992
ENSMUSG00000048429	Timm29	protein_coding	translocase of inner mitochondrial membrane 29 [Source:MGI Symbol;Acc:MGI:1917023]	2402.48	0.0869971	0.0774814	1.12281	0.261517	0.99992
ENSMUSG00000048439	Nupl2	protein_coding	nucleoporin like 2 [Source:MGI Symbol;Acc:MGI:2387631]	380.688	0.0842716	0.136025	0.619528	0.535569	0.99992
ENSMUSG00000048440	Cyp4f16	protein_coding	cytochrome P450, family 4, subfamily f, polypeptide 16 [Source:MGI Symbol;Acc:MGI:1917351]	106.573	-0.295144	0.253434	-1.16458	0.244188	0.99992
ENSMUSG00000048442	Smim5	protein_coding	small integral membrane protein 5 [Source:MGI Symbol;Acc:MGI:1913778]	20.6549	0.261539	0.580363	0.450647	0.652244	0.99992
ENSMUSG00000048445	Ccdc57	protein_coding	coiled-coil domain containing 57 [Source:MGI Symbol;Acc:MGI:1918526]	489.958	-0.0601529	0.123948	-0.485308	0.627458	0.99992
ENSMUSG00000048450	Msx1	protein_coding	msh homeobox 1 [Source:MGI Symbol;Acc:MGI:97168]	79.6353	-0.246212	0.321193	-0.766556	0.443346	0.99992
ENSMUSG00000048458	Inka2	protein_coding	inka box actin regulator 2 [Source:MGI Symbol;Acc:MGI:1923497]	4186.14	0.0429682	0.0662167	0.648902	0.516402	0.99992
ENSMUSG00000048473	Sult6b2	protein_coding	sulfotransferase family 6B, member 2 [Source:MGI Symbol;Acc:MGI:2685612]	10.1321	0.389725	0.827819	0.470785	0.637794	0.99992
ENSMUSG00000048478	Spata33	protein_coding	spermatogenesis associated 33 [Source:MGI Symbol;Acc:MGI:2444920]	426.38	-0.0344091	0.141241	-0.243621	0.807525	0.99992
ENSMUSG00000048481	Mypop	protein_coding	Myb-related transcription factor, partner of profilin [Source:MGI Symbol;Acc:MGI:2446472]	552.304	-0.0377637	0.122448	-0.308406	0.757774	0.99992
ENSMUSG00000048482	Bdnf	protein_coding	brain derived neurotrophic factor [Source:MGI Symbol;Acc:MGI:88145]	1597.48	0.0893012	0.0848975	1.05187	0.292859	0.99992
ENSMUSG00000048483	Zdhhc22	protein_coding	zinc finger, DHHC-type containing 22 [Source:MGI Symbol;Acc:MGI:2685108]	2523.44	-0.0747283	0.081687	-0.914813	0.36029	0.99992
ENSMUSG00000048485	Zbtb8b	protein_coding	zinc finger and BTB domain containing 8b [Source:MGI Symbol;Acc:MGI:2387181]	292.222	0.0393771	0.164591	0.239241	0.810919	0.99992
ENSMUSG00000048486	Fitm2	protein_coding	fat storage-inducing transmembrane protein 2 [Source:MGI Symbol;Acc:MGI:2444508]	1276.36	-0.0260284	0.0863891	-0.301293	0.763191	0.99992
ENSMUSG00000048489	Depp1	protein_coding	DEPP1 autophagy regulator [Source:MGI Symbol;Acc:MGI:1918730]	13.0984	-0.0205109	0.698452	-0.0293662	0.976573	0.99992
ENSMUSG00000048490	Nrip1	protein_coding	nuclear receptor interacting protein 1 [Source:MGI Symbol;Acc:MGI:1315213]	2823.73	-0.108447	0.0942096	-1.15112	0.249682	0.99992
ENSMUSG00000048495	Tyw5	protein_coding	tRNA-yW synthesizing protein 5 [Source:MGI Symbol;Acc:MGI:1915986]	562.034	-0.0700355	0.119074	-0.588169	0.556419	0.99992
ENSMUSG00000048497	Mmgt2	protein_coding	membrane magnesium transporter 2 [Source:MGI Symbol;Acc:MGI:2448491]	385.67	-0.0410527	0.145262	-0.282612	0.777474	0.99992
ENSMUSG00000048502	Duxbl1	protein_coding	double homeobox B-like 1 [Source:MGI Symbol;Acc:MGI:1916048]	5.22253	-0.154315	1.09453	-0.140988	0.88788	0.99992
ENSMUSG00000048503	Tlcd5	protein_coding	TLC domain containing 5 [Source:MGI Symbol;Acc:MGI:2685030]	1102.54	0.0096069	0.0914437	0.105058	0.91633	0.99992
ENSMUSG00000048520	Fbxl13	protein_coding	F-box and leucine-rich repeat protein 13 [Source:MGI Symbol;Acc:MGI:2443416]	14.6489	-0.0103912	0.687201	-0.0151211	0.987936	0.99992
ENSMUSG00000048521	Cxcr6	protein_coding	chemokine (C-X-C motif) receptor 6 [Source:MGI Symbol;Acc:MGI:1934582]	11.2347	1.26184	0.783585	1.61034	0.107324	0.99992
ENSMUSG00000048534	Jaml	protein_coding	junction adhesion molecule like [Source:MGI Symbol;Acc:MGI:2685484]	7.40316	-0.450778	0.950707	-0.474151	0.635393	0.99992
ENSMUSG00000048537	Phldb1	protein_coding	pleckstrin homology like domain, family B, member 1 [Source:MGI Symbol;Acc:MGI:2143230]	3173.42	0.0601608	0.0914532	0.657831	0.510647	0.99992
ENSMUSG00000048540	Nhlh2	protein_coding	nescient helix loop helix 2 [Source:MGI Symbol;Acc:MGI:97324]	77.0321	-0.0400115	0.293757	-0.136206	0.891658	0.99992
ENSMUSG00000048546	Tob2	protein_coding	transducer of ERBB2, 2 [Source:MGI Symbol;Acc:MGI:1888525]	898.391	0.0299613	0.099573	0.300898	0.763492	0.99992
ENSMUSG00000048550	Thnsl1	protein_coding	threonine synthase-like 1 (bacterial) [Source:MGI Symbol;Acc:MGI:2139347]	1581.93	0.0511288	0.0825549	0.619331	0.535698	0.99992
ENSMUSG00000048562	Sp8	protein_coding	trans-acting transcription factor 8 [Source:MGI Symbol;Acc:MGI:2443471]	86.7577	0.158506	0.285735	0.554732	0.579078	0.99992
ENSMUSG00000048572	Tmem252	protein_coding	transmembrane protein 252 [Source:MGI Symbol;Acc:MGI:3583948]	103.777	-0.286528	0.25085	-1.14223	0.253359	0.99992
ENSMUSG00000048578	Mlec	protein_coding	malectin [Source:MGI Symbol;Acc:MGI:1924015]	7325.56	0.0122425	0.0590057	0.20748	0.835635	0.99992
ENSMUSG00000048581	E130311K13Rik	protein_coding	RIKEN cDNA E130311K13 gene [Source:MGI Symbol;Acc:MGI:3607716]	420.817	0.00825533	0.145222	0.0568463	0.954668	0.99992
ENSMUSG00000048582	Gja3	protein_coding	gap junction protein, alpha 3 [Source:MGI Symbol;Acc:MGI:95714]	14.149	-0.341132	0.665059	-0.512935	0.607997	0.99992
ENSMUSG00000048583	Igf2	protein_coding	insulin-like growth factor 2 [Source:MGI Symbol;Acc:MGI:96434]	29.9388	0.197606	0.528992	0.373551	0.708738	0.99992
ENSMUSG00000048602	Morc2b	protein_coding	microrchidia 2B [Source:MGI Symbol;Acc:MGI:3045293]	185.153	-0.0386969	0.192638	-0.200879	0.840793	0.99992
ENSMUSG00000048603	Gm9828	lncRNA	predicted gene 9828 [Source:MGI Symbol;Acc:MGI:3642913]	215.438	0.154525	0.174172	0.887197	0.374973	0.99992
ENSMUSG00000048612	Myof	protein_coding	myoferlin [Source:MGI Symbol;Acc:MGI:1919192]	280.694	-0.218633	0.186809	-1.17036	0.241858	0.99992
ENSMUSG00000048616	Nog	protein_coding	noggin [Source:MGI Symbol;Acc:MGI:104327]	500.898	-0.0427551	0.140527	-0.304249	0.760938	0.99992
ENSMUSG00000048617	Rtbdn	protein_coding	retbindin [Source:MGI Symbol;Acc:MGI:2443686]	132.322	0.199385	0.228927	0.870953	0.38378	0.99992
ENSMUSG00000048636	A730049H05Rik	protein_coding	RIKEN cDNA A730049H05 gene [Source:MGI Symbol;Acc:MGI:1921766]	9.72554	-0.400887	0.855062	-0.46884	0.639184	0.99992
ENSMUSG00000048644	Ctxn1	protein_coding	cortexin 1 [Source:MGI Symbol;Acc:MGI:88566]	13484.1	0.0976424	0.0605477	1.61265	0.10682	0.99992
ENSMUSG00000048647	Exd1	protein_coding	exonuclease 3'-5' domain containing 1 [Source:MGI Symbol;Acc:MGI:3045306]	82.5295	-0.150808	0.282225	-0.534354	0.593096	0.99992
ENSMUSG00000048655	Ccdc169	protein_coding	coiled-coil domain containing 169 [Source:MGI Symbol;Acc:MGI:2444356]	20.773	0.80166	0.596604	1.3437	0.179044	0.99992
ENSMUSG00000048661	Lemd3	protein_coding	LEM domain containing 3 [Source:MGI Symbol;Acc:MGI:3580376]	2252.45	-0.00292253	0.082975	-0.0352219	0.971903	0.99992
ENSMUSG00000048668	Rhno1	protein_coding	RAD9-HUS1-RAD1 interacting nuclear orphan 1 [Source:MGI Symbol;Acc:MGI:1915315]	384.452	-0.0762919	0.137741	-0.553881	0.57966	0.99992
ENSMUSG00000048677	Tpcn2	protein_coding	two pore segment channel 2 [Source:MGI Symbol;Acc:MGI:2385297]	136.967	-0.00103484	0.225603	-0.00458698	0.99634	0.99992
ENSMUSG00000048696	Mex3d	protein_coding	mex3 RNA binding family member D [Source:MGI Symbol;Acc:MGI:2681847]	550.1	0.276888	0.119839	2.3105	0.0208606	0.99992
ENSMUSG00000048701	Ccdc6	protein_coding	coiled-coil domain containing 6 [Source:MGI Symbol;Acc:MGI:1923801]	3325.24	-0.0167995	0.069594	-0.241394	0.80925	0.99992
ENSMUSG00000048703	Speer4b	protein_coding	spermatogenesis associated glutamate (E)-rich protein 4B [Source:MGI Symbol;Acc:MGI:1920776]	33.6041	0.15434	0.459938	0.335566	0.737198	0.99992
ENSMUSG00000048706	Lurap1l	protein_coding	leucine rich adaptor protein 1-like [Source:MGI Symbol;Acc:MGI:106510]	336.435	0.0953045	0.146737	0.649494	0.516019	0.99992
ENSMUSG00000048707	Tprn	protein_coding	taperin [Source:MGI Symbol;Acc:MGI:2139535]	322.254	-0.089853	0.151984	-0.591202	0.554385	0.99992
ENSMUSG00000048720	Tbc1d12	protein_coding	TBC1D12: TBC1 domain family, member 12 [Source:MGI Symbol;Acc:MGI:2384803]	887.551	0.0226756	0.101723	0.222916	0.823601	0.99992
ENSMUSG00000048721	Fndc9	protein_coding	fibronectin type III domain containing 9 [Source:MGI Symbol;Acc:MGI:2443410]	469.352	0.1036	0.14002	0.739893	0.459365	0.99992
ENSMUSG00000048728	Zfp454	protein_coding	zinc finger protein 454 [Source:MGI Symbol;Acc:MGI:2679253]	267.256	-0.0667794	0.165146	-0.404367	0.685943	0.99992
ENSMUSG00000048731	Ggnbp1	protein_coding	gametogenetin binding protein 1 [Source:MGI Symbol;Acc:MGI:3055306]	47.9417	0.178277	0.368232	0.484142	0.628285	0.99992
ENSMUSG00000048732	Klhl11	protein_coding	kelch-like 11 [Source:MGI Symbol;Acc:MGI:2388648]	2041.85	-0.0627111	0.0862324	-0.727234	0.467083	0.99992
ENSMUSG00000048747	E130114P18Rik	protein_coding	RIKEN cDNA E130114P18 gene [Source:MGI Symbol;Acc:MGI:2442873]	160.022	-0.027521	0.211341	-0.130221	0.896392	0.99992
ENSMUSG00000048752	Prss50	protein_coding	protease, serine 50 [Source:MGI Symbol;Acc:MGI:2447303]	35.9289	0.569956	0.419612	1.35829	0.174371	0.99992
ENSMUSG00000048755	Mcat	protein_coding	malonyl CoA:ACP acyltransferase (mitochondrial) [Source:MGI Symbol;Acc:MGI:2388651]	480.919	0.0746631	0.130018	0.574252	0.565797	0.99992
ENSMUSG00000048756	Foxo3	protein_coding	forkhead box O3 [Source:MGI Symbol;Acc:MGI:1890081]	3311.11	-0.021426	0.0689991	-0.310526	0.756161	0.99992
ENSMUSG00000048758	Rpl29	protein_coding	ribosomal protein L29 [Source:MGI Symbol;Acc:MGI:99687]	2486.85	0.0220972	0.0774227	0.28541	0.77533	0.99992
ENSMUSG00000048772	Tmem53	protein_coding	transmembrane protein 53 [Source:MGI Symbol;Acc:MGI:1916027]	26.3476	-0.330624	0.501644	-0.659081	0.509844	0.99992
ENSMUSG00000048776	Pthlh	protein_coding	parathyroid hormone-like peptide [Source:MGI Symbol;Acc:MGI:97800]	112.484	-0.161606	0.239602	-0.674479	0.500007	0.99992
ENSMUSG00000048779	P2ry6	protein_coding	pyrimidinergic receptor P2Y, G-protein coupled, 6 [Source:MGI Symbol;Acc:MGI:2673874]	53.2975	0.0698763	0.37393	0.18687	0.851763	0.99992
ENSMUSG00000048782	Insc	protein_coding	INSC spindle orientation adaptor protein [Source:MGI Symbol;Acc:MGI:1917942]	61.2684	0.551732	0.324987	1.69771	0.0895631	0.99992
ENSMUSG00000048787	Dcun1d3	protein_coding	DCN1, defective in cullin neddylation 1, domain containing 3 (S. cerevisiae) [Source:MGI Symbol;Acc:MGI:2679003]	1181.6	-0.00752174	0.103219	-0.0728714	0.941908	0.99992
ENSMUSG00000048794	Cfap100	protein_coding	cilia and flagella associated protein 100 [Source:MGI Symbol;Acc:MGI:2141635]	99.7742	0.118645	0.256353	0.46282	0.643493	0.99992
ENSMUSG00000048796	Cyb561d1	protein_coding	cytochrome b-561 domain containing 1 [Source:MGI Symbol;Acc:MGI:1919273]	900.948	0.0472693	0.099114	0.476918	0.63342	0.99992
ENSMUSG00000048799	Cep120	protein_coding	centrosomal protein 120 [Source:MGI Symbol;Acc:MGI:2147298]	2835.23	-0.0066399	0.0710947	-0.0933952	0.92559	0.99992
ENSMUSG00000048807	Slc35e4	protein_coding	solute carrier family 35, member E4 [Source:MGI Symbol;Acc:MGI:2144150]	594.574	0.0259567	0.119723	0.216806	0.828359	0.99992
ENSMUSG00000048814	Lonrf2	protein_coding	LON peptidase N-terminal domain and ring finger 2 [Source:MGI Symbol;Acc:MGI:1920209]	12656.4	0.0375923	0.058042	0.647675	0.517195	0.99992
ENSMUSG00000048826	Dact2	protein_coding	dishevelled-binding antagonist of beta-catenin 2 [Source:MGI Symbol;Acc:MGI:1920347]	1263.13	0.0395778	0.0872505	0.453611	0.650109	0.99992
ENSMUSG00000048827	Pkd1l3	protein_coding	polycystic kidney disease 1 like 3 [Source:MGI Symbol;Acc:MGI:2664670]	227.287	0.0178642	0.179848	0.0993295	0.920877	0.99992
ENSMUSG00000048832	Vps37c	protein_coding	vacuolar protein sorting 37C [Source:MGI Symbol;Acc:MGI:2147661]	694.682	0.072699	0.107376	0.677049	0.498375	0.99992
ENSMUSG00000048833	Slc39a9	protein_coding	solute carrier family 39 (zinc transporter), member 9 [Source:MGI Symbol;Acc:MGI:1914820]	2583.68	-0.0424887	0.0742806	-0.572003	0.56732	0.99992
ENSMUSG00000048834	Vstm2a	protein_coding	V-set and transmembrane domain containing 2A [Source:MGI Symbol;Acc:MGI:2384826]	8891.09	-0.0144238	0.0805669	-0.179028	0.857915	0.99992
ENSMUSG00000048852	Gm12185	protein_coding	predicted gene 12185 [Source:MGI Symbol;Acc:MGI:3652173]	7.1442	0.234262	1.03363	0.22664	0.820703	0.99992
ENSMUSG00000048856	Slc25a47	protein_coding	solute carrier family 25, member 47 [Source:MGI Symbol;Acc:MGI:2144766]	117.298	0.00502987	0.240863	0.0208827	0.983339	0.99992
ENSMUSG00000048865	Arhgap30	protein_coding	Rho GTPase activating protein 30 [Source:MGI Symbol;Acc:MGI:2684948]	148.848	-0.254284	0.222177	-1.14451	0.252413	0.99992
ENSMUSG00000048874	Phf3	protein_coding	PHD finger protein 3 [Source:MGI Symbol;Acc:MGI:2446126]	7133.4	-0.00134334	0.0813032	-0.0165226	0.986817	0.99992
ENSMUSG00000048878	Hexim1	protein_coding	hexamethylene bis-acetamide inducible 1 [Source:MGI Symbol;Acc:MGI:2385923]	3122.91	0.0301358	0.0716709	0.420475	0.674139	0.99992
ENSMUSG00000048895	Cdk5r1	protein_coding	cyclin-dependent kinase 5, regulatory subunit 1 (p35) [Source:MGI Symbol;Acc:MGI:101764]	13267.4	0.0131348	0.0629919	0.208516	0.834826	0.99992
ENSMUSG00000048897	Zfp710	protein_coding	zinc finger protein 710 [Source:MGI Symbol;Acc:MGI:1921747]	900.703	0.149813	0.101284	1.47913	0.139106	0.99992
ENSMUSG00000048899	Rimkla	protein_coding	ribosomal modification protein rimK-like family member A [Source:MGI Symbol;Acc:MGI:3040686]	594.241	-0.00179962	0.113853	-0.0158065	0.987389	0.99992
ENSMUSG00000048904	Neurog1	protein_coding	neurogenin 1 [Source:MGI Symbol;Acc:MGI:107754]	6.01515	-1.47052	1.24147	-1.1845	0.236214	0.99992
ENSMUSG00000048905	Bnip5	protein_coding	BCL2 interacting protein 5 [Source:MGI Symbol;Acc:MGI:1925441]	632.495	-0.0543831	0.117317	-0.463557	0.642965	0.99992
ENSMUSG00000048911	Rnf24	protein_coding	ring finger protein 24 [Source:MGI Symbol;Acc:MGI:1261771]	1748.76	0.00276658	0.0843534	0.0327975	0.973836	0.99992
ENSMUSG00000048915	Efna5	protein_coding	ephrin A5 [Source:MGI Symbol;Acc:MGI:107444]	691.892	0.0945208	0.109402	0.863975	0.387602	0.99992
ENSMUSG00000048920	Fkrp	protein_coding	fukutin related protein [Source:MGI Symbol;Acc:MGI:2447586]	1610.61	-0.080174	0.0845813	-0.947893	0.343184	0.99992
ENSMUSG00000048921	Zfp689	protein_coding	zinc finger protein 689 [Source:MGI Symbol;Acc:MGI:1918381]	225.165	-0.166289	0.180313	-0.922225	0.356411	0.99992
ENSMUSG00000048922	Cdca2	protein_coding	cell division cycle associated 2 [Source:MGI Symbol;Acc:MGI:1919787]	11.3525	0.329792	0.80337	0.41051	0.681432	0.99992
ENSMUSG00000048924	Ccdc125	protein_coding	coiled-coil domain containing 125 [Source:MGI Symbol;Acc:MGI:1923291]	167.081	-0.40711	0.207103	-1.96574	0.0493286	0.99992
ENSMUSG00000048930	Tada3	protein_coding	transcriptional adaptor 3 [Source:MGI Symbol;Acc:MGI:1915724]	1192.08	0.0404752	0.099834	0.405425	0.685165	0.99992
ENSMUSG00000048939	Atp13a5	protein_coding	ATPase type 13A5 [Source:MGI Symbol;Acc:MGI:2444068]	526.556	-0.104925	0.127494	-0.822979	0.41052	0.99992
ENSMUSG00000048960	Prex2	protein_coding	phosphatidylinositol-3,4,5-trisphosphate-dependent Rac exchange factor 2 [Source:MGI Symbol;Acc:MGI:1923385]	5827.09	0.0162855	0.0665618	0.244667	0.806714	0.99992
ENSMUSG00000048965	Mrgpre	protein_coding	MAS-related GPR, member E [Source:MGI Symbol;Acc:MGI:2441884]	497.494	0.0246964	0.124967	0.197624	0.843339	0.99992
ENSMUSG00000048967	Yjefn3	protein_coding	YjeF N-terminal domain containing 3 [Source:MGI Symbol;Acc:MGI:2681845]	187.409	0.108998	0.202583	0.53804	0.590549	0.99992
ENSMUSG00000048970	C1galt1c1	protein_coding	C1GALT1-specific chaperone 1 [Source:MGI Symbol;Acc:MGI:1913493]	939.287	0.00175159	0.1067	0.016416	0.986902	0.99992
ENSMUSG00000048978	Nrsn1	protein_coding	neurensin 1 [Source:MGI Symbol;Acc:MGI:894662]	10490.9	0.0311213	0.0589343	0.528067	0.597453	0.99992
ENSMUSG00000048981	Krt31	protein_coding	keratin 31 [Source:MGI Symbol;Acc:MGI:1309993]	3.9319	1.81908	1.33175	1.36593	0.17196	0.99992
ENSMUSG00000048988	Elfn1	protein_coding	leucine rich repeat and fibronectin type III, extracellular 1 [Source:MGI Symbol;Acc:MGI:2442479]	2513.22	0.0156409	0.0712647	0.219477	0.826279	0.99992
ENSMUSG00000048996	Olfr1366	protein_coding	olfactory receptor 1366 [Source:MGI Symbol;Acc:MGI:3031200]	13.6211	0.169734	0.678023	0.250337	0.802327	0.99992
ENSMUSG00000048997	Atxn7l2	protein_coding	ataxin 7-like 2 [Source:MGI Symbol;Acc:MGI:1919772]	735.197	0.0513	0.110335	0.464946	0.64197	0.99992
ENSMUSG00000049001	Ndnf	protein_coding	neuron-derived neurotrophic factor [Source:MGI Symbol;Acc:MGI:1915419]	1649.4	-0.0444127	0.111787	-0.397296	0.691149	0.99992
ENSMUSG00000049013	Prss48	protein_coding	protease, serine 48 [Source:MGI Symbol;Acc:MGI:2685865]	4.38683	0.282956	1.32841	0.213003	0.831325	0.99992
ENSMUSG00000049036	Tmem121	protein_coding	transmembrane protein 121 [Source:MGI Symbol;Acc:MGI:1916445]	331.254	0.039517	0.156151	0.25307	0.800214	0.99992
ENSMUSG00000049037	Clec4a1	protein_coding	C-type lectin domain family 4, member a1 [Source:MGI Symbol;Acc:MGI:3036291]	10.5324	-0.429668	0.872747	-0.492317	0.622496	0.99992
ENSMUSG00000049038	Mterf2	protein_coding	mitochondrial transcription termination factor 2 [Source:MGI Symbol;Acc:MGI:1921488]	442.997	-0.0175684	0.129688	-0.135466	0.892243	0.99992
ENSMUSG00000049044	Rapgef4	protein_coding	Rap guanine nucleotide exchange factor (GEF) 4 [Source:MGI Symbol;Acc:MGI:1917723]	19641.3	-0.073655	0.0614108	-1.19938	0.23038	0.99992
ENSMUSG00000049047	Armcx3	protein_coding	armadillo repeat containing, X-linked 3 [Source:MGI Symbol;Acc:MGI:1918953]	2684.23	-0.0715412	0.085683	-0.834953	0.403744	0.99992
ENSMUSG00000049076	Acap2	protein_coding	ArfGAP with coiled-coil, ankyrin repeat and PH domains 2 [Source:MGI Symbol;Acc:MGI:1925868]	7335.85	-0.0823477	0.0811981	-1.01416	0.310508	0.99992
ENSMUSG00000049086	Bmyc	protein_coding	brain expressed myelocytomatosis oncogene [Source:MGI Symbol;Acc:MGI:88184]	456.33	0.0716781	0.133327	0.537612	0.590845	0.99992
ENSMUSG00000049090	Zadh2	protein_coding	zinc binding alcohol dehydrogenase, domain containing 2 [Source:MGI Symbol;Acc:MGI:2444835]	1287.27	0.0420942	0.0870287	0.483682	0.628612	0.99992
ENSMUSG00000049091	Sephs2	protein_coding	selenophosphate synthetase 2 [Source:MGI Symbol;Acc:MGI:108388]	1055.46	-0.155903	0.101618	-1.53421	0.124978	0.99992
ENSMUSG00000049092	Gpr137c	protein_coding	G protein-coupled receptor 137C [Source:MGI Symbol;Acc:MGI:1917963]	1943.03	0.0851864	0.0884405	0.963205	0.335444	0.99992
ENSMUSG00000049097	Ankrd34a	protein_coding	ankyrin repeat domain 34A [Source:MGI Symbol;Acc:MGI:3617846]	2581.96	0.055911	0.0706599	0.79127	0.428786	0.99992
ENSMUSG00000049100	Pcdh10	protein_coding	protocadherin 10 [Source:MGI Symbol;Acc:MGI:1338042]	14104.7	0.0662116	0.0674079	0.982253	0.325975	0.99992
ENSMUSG00000049103	Ccr2	protein_coding	chemokine (C-C motif) receptor 2 [Source:MGI Symbol;Acc:MGI:106185]	21.5239	-0.114669	0.620082	-0.184926	0.853287	0.99992
ENSMUSG00000049106	Dcaf5	protein_coding	DDB1 and CUL4 associated factor 5 [Source:MGI Symbol;Acc:MGI:2444785]	4786.89	-0.0167996	0.062868	-0.26722	0.7893	0.99992
ENSMUSG00000049107	Ntf3	protein_coding	neurotrophin 3 [Source:MGI Symbol;Acc:MGI:97380]	173.391	0.017764	0.221054	0.0803602	0.935951	0.99992
ENSMUSG00000049112	Oxtr	protein_coding	oxytocin receptor [Source:MGI Symbol;Acc:MGI:109147]	1145.72	-0.124552	0.102711	-1.21265	0.225265	0.99992
ENSMUSG00000049115	Agtr1a	protein_coding	angiotensin II receptor, type 1a [Source:MGI Symbol;Acc:MGI:87964]	25.1609	0.206816	0.500076	0.41357	0.679189	0.99992
ENSMUSG00000049119	Fam110b	protein_coding	family with sequence similarity 110, member B [Source:MGI Symbol;Acc:MGI:1916593]	1594.36	0.00723473	0.0844878	0.0856305	0.93176	0.99992
ENSMUSG00000049122	Frmd3	protein_coding	FERM domain containing 3 [Source:MGI Symbol;Acc:MGI:2442466]	403.13	-0.210301	0.148613	-1.4151	0.15704	0.99992
ENSMUSG00000049123	Catsperg2	protein_coding	cation channel sperm associated auxiliary subunit gamma 2 [Source:MGI Symbol;Acc:MGI:1923968]	13.7046	0.030184	0.768861	0.039258	0.968685	0.99992
ENSMUSG00000049130	C5ar1	protein_coding	complement component 5a receptor 1 [Source:MGI Symbol;Acc:MGI:88232]	21.9971	-0.324339	0.561694	-0.577431	0.563648	0.99992
ENSMUSG00000049134	Nrap	protein_coding	nebulin-related anchoring protein [Source:MGI Symbol;Acc:MGI:1098765]	47.7706	-0.131503	0.379077	-0.346902	0.728665	0.99992
ENSMUSG00000049148	Plcxd3	protein_coding	phosphatidylinositol-specific phospholipase C, X domain containing 3 [Source:MGI Symbol;Acc:MGI:2442605]	710.541	0.0649171	0.116482	0.557316	0.577311	0.99992
ENSMUSG00000049154	Fam183b	protein_coding	family with sequence similarity 183, member B [Source:MGI Symbol;Acc:MGI:1922679]	86.4572	0.24794	0.284517	0.871444	0.383512	0.99992
ENSMUSG00000049160	Tex50	protein_coding	testis expressed 50 [Source:MGI Symbol;Acc:MGI:1922183]	93.3287	0.162839	0.263663	0.617603	0.536837	0.99992
ENSMUSG00000049164	Zfp518a	protein_coding	zinc finger protein 518A [Source:MGI Symbol;Acc:MGI:1919922]	816.849	-0.124647	0.11666	-1.06847	0.28531	0.99992
ENSMUSG00000049176	Frmpd4	protein_coding	FERM and PDZ domain containing 4 [Source:MGI Symbol;Acc:MGI:3042378]	4757.36	-0.0298868	0.062885	-0.475261	0.634601	0.99992
ENSMUSG00000049184	Purg	protein_coding	purine-rich element binding protein G [Source:MGI Symbol;Acc:MGI:1922279]	1009.49	-0.0104921	0.0986305	-0.106378	0.915282	0.99992
ENSMUSG00000049191	Rtl5	protein_coding	retrotransposon Gag like 5 [Source:MGI Symbol;Acc:MGI:3045324]	1265.83	0.0494586	0.114445	0.432161	0.665624	0.99992
ENSMUSG00000049225	Pdp1	protein_coding	pyruvate dehyrogenase phosphatase catalytic subunit 1 [Source:MGI Symbol;Acc:MGI:2685870]	5467.41	0.123306	0.0712107	1.73156	0.0833511	0.99992
ENSMUSG00000049230	Gm9833	protein_coding	predicted gene 9833 [Source:MGI Symbol;Acc:MGI:3641855]	501.042	-0.0432251	0.129838	-0.332916	0.739197	0.99992
ENSMUSG00000049232	Tigd2	protein_coding	tigger transposable element derived 2 [Source:MGI Symbol;Acc:MGI:1915390]	677.85	0.116506	0.127049	0.917012	0.359137	0.99992
ENSMUSG00000049235	Gm7324	protein_coding	predicted gene 7324 [Source:MGI Symbol;Acc:MGI:3646999]	50.696	-0.234336	0.39548	-0.592535	0.553492	0.99992
ENSMUSG00000049241	Hcar1	protein_coding	hydrocarboxylic acid receptor 1 [Source:MGI Symbol;Acc:MGI:2441671]	56.6042	0.029962	0.391828	0.0764672	0.939047	0.99992
ENSMUSG00000049252	Lrp1b	protein_coding	low density lipoprotein-related protein 1B [Source:MGI Symbol;Acc:MGI:2151136]	7030.48	0.0762199	0.0782137	0.974509	0.329804	0.99992
ENSMUSG00000049265	Kcnk3	protein_coding	potassium channel, subfamily K, member 3 [Source:MGI Symbol;Acc:MGI:1100509]	537.052	0.11025	0.120261	0.916754	0.359272	0.99992
ENSMUSG00000049281	Scn3b	protein_coding	sodium channel, voltage-gated, type III, beta [Source:MGI Symbol;Acc:MGI:1918882]	9972.03	0.0752031	0.0624647	1.20393	0.228616	0.99992
ENSMUSG00000049285	Mblac1	protein_coding	metallo-beta-lactamase domain containing 1 [Source:MGI Symbol;Acc:MGI:2679717]	121.37	-0.021453	0.233735	-0.0917834	0.92687	0.99992
ENSMUSG00000049287	Iba57	protein_coding	IBA57 homolog, iron-sulfur cluster assembly [Source:MGI Symbol;Acc:MGI:3041174]	334.145	0.0176458	0.180442	0.097792	0.922097	0.99992
ENSMUSG00000049288	Lix1l	protein_coding	Lix1-like [Source:MGI Symbol;Acc:MGI:3036267]	1145.53	-0.0231764	0.0936571	-0.24746	0.804552	0.99992
ENSMUSG00000049295	Zfp219	protein_coding	zinc finger protein 219 [Source:MGI Symbol;Acc:MGI:1917140]	929.634	0.0853003	0.0971624	0.877915	0.37999	0.99992
ENSMUSG00000049299	Trappc1	protein_coding	trafficking protein particle complex 1 [Source:MGI Symbol;Acc:MGI:1098727]	818.578	-0.0530097	0.101627	-0.52161	0.601942	0.99992
ENSMUSG00000049300	Prmt6	protein_coding	protein arginine N-methyltransferase 6 [Source:MGI Symbol;Acc:MGI:2139971]	404.228	-0.0575183	0.145389	-0.395615	0.692389	0.99992
ENSMUSG00000049303	Syt12	protein_coding	synaptotagmin XII [Source:MGI Symbol;Acc:MGI:2159601]	521.487	0.133535	0.128419	1.03984	0.298414	0.99992
ENSMUSG00000049305	Ccdc71	protein_coding	coiled-coil domain containing 71 [Source:MGI Symbol;Acc:MGI:1919704]	1179.61	0.0525466	0.0902708	0.5821	0.560499	0.99992
ENSMUSG00000049307	Fut4	protein_coding	fucosyltransferase 4 [Source:MGI Symbol;Acc:MGI:95594]	17.8433	-0.17913	0.615095	-0.291224	0.77088	0.99992
ENSMUSG00000049313	Sorl1	protein_coding	sortilin-related receptor, LDLR class A repeats-containing [Source:MGI Symbol;Acc:MGI:1202296]	13679	0.0708096	0.0552195	1.28233	0.199728	0.99992
ENSMUSG00000049321	Zfp2	protein_coding	zinc finger protein 2 [Source:MGI Symbol;Acc:MGI:99167]	1297.15	0.0411162	0.090519	0.454227	0.649665	0.99992
ENSMUSG00000049323	Smcr8	protein_coding	Smith-Magenis syndrome chromosome region, candidate 8 homolog (human) [Source:MGI Symbol;Acc:MGI:2444720]	2571.01	-0.00524731	0.074724	-0.0702226	0.944016	0.99992
ENSMUSG00000049327	Kmt5a	protein_coding	lysine methyltransferase 5A [Source:MGI Symbol;Acc:MGI:1915206]	2046.27	0.0238558	0.0786554	0.303295	0.761665	0.99992
ENSMUSG00000049336	Tenm2	protein_coding	teneurin transmembrane protein 2 [Source:MGI Symbol;Acc:MGI:1345184]	5670.56	-0.0237452	0.0805	-0.294971	0.768016	0.99992
ENSMUSG00000049339	Retreg2	protein_coding	reticulophagy regulator family member 2 [Source:MGI Symbol;Acc:MGI:2388278]	5644.49	0.053171	0.0700567	0.75897	0.44787	0.99992
ENSMUSG00000049349	Gm5105	protein_coding	predicted gene 5105 [Source:MGI Symbol;Acc:MGI:3645344]	7.41699	-0.367605	0.900806	-0.408084	0.683212	0.99992
ENSMUSG00000049353	Rd3	protein_coding	retinal degeneration 3 [Source:MGI Symbol;Acc:MGI:1921273]	7.31909	-0.0338531	0.989423	-0.034215	0.972706	0.99992
ENSMUSG00000049354	Dcaf7	protein_coding	DDB1 and CUL4 associated factor 7 [Source:MGI Symbol;Acc:MGI:1919083]	13564.7	-0.0489016	0.0564776	-0.865859	0.386567	0.99992
ENSMUSG00000049357	Brd8dc	protein_coding	BRD8 domain containing [Source:MGI Symbol;Acc:MGI:3045347]	48.1481	0.0167889	0.367851	0.0456404	0.963597	0.99992
ENSMUSG00000049387	Cox7b2	protein_coding	cytochrome c oxidase subunit 7B2 [Source:MGI Symbol;Acc:MGI:1925424]	16.5204	-0.267751	0.635097	-0.42159	0.673324	0.99992
ENSMUSG00000049396	Gemin4	protein_coding	gem nuclear organelle associated protein 4 [Source:MGI Symbol;Acc:MGI:2449313]	13.8312	-0.351289	0.69945	-0.502236	0.615501	0.99992
ENSMUSG00000049401	Ogfr	protein_coding	opioid growth factor receptor [Source:MGI Symbol;Acc:MGI:1919325]	1301.2	-0.00781899	0.0875374	-0.0893216	0.928826	0.99992
ENSMUSG00000049404	Rarres1	protein_coding	retinoic acid receptor responder (tazarotene induced) 1 [Source:MGI Symbol;Acc:MGI:1924461]	23.5516	-0.724138	0.525186	-1.37882	0.167949	0.99992
ENSMUSG00000049411	Tmem241	protein_coding	transmembrane protein 241 [Source:MGI Symbol;Acc:MGI:2442435]	278.624	-0.165105	0.159345	-1.03615	0.300131	0.99992
ENSMUSG00000049420	Tmem200a	protein_coding	transmembrane protein 200A [Source:MGI Symbol;Acc:MGI:1924470]	1199.05	-0.03734	0.0990041	-0.377156	0.706057	0.99992
ENSMUSG00000049421	Zfp260	protein_coding	zinc finger protein 260 [Source:MGI Symbol;Acc:MGI:1347071]	3603.72	-0.124031	0.0874128	-1.41892	0.155924	0.99992
ENSMUSG00000049422	Chchd10	protein_coding	coiled-coil-helix-coiled-coil-helix domain containing 10 [Source:MGI Symbol;Acc:MGI:2143558]	1480.02	0.102897	0.0860717	1.19548	0.231898	0.99992
ENSMUSG00000049436	Upk1b	protein_coding	uroplakin 1B [Source:MGI Symbol;Acc:MGI:98912]	100.069	0.229064	0.263502	0.869304	0.384681	0.99992
ENSMUSG00000049439	Cyp20a1	protein_coding	cytochrome P450, family 20, subfamily a, polypeptide 1 [Source:MGI Symbol;Acc:MGI:1925201]	352.471	-0.0242411	0.141824	-0.170924	0.864284	0.99992
ENSMUSG00000049470	Aff4	protein_coding	AF4/FMR2 family, member 4 [Source:MGI Symbol;Acc:MGI:2136171]	17901.2	-0.00800485	0.0640987	-0.124883	0.900616	0.99992
ENSMUSG00000049476	1700104B16Rik	lncRNA	RIKEN cDNA 1700104B16 gene [Source:MGI Symbol;Acc:MGI:1925886]	3.07833	0.155168	1.40912	0.110117	0.912316	0.99992
ENSMUSG00000049482	Ctu2	protein_coding	cytosolic thiouridylase subunit 2 [Source:MGI Symbol;Acc:MGI:1914215]	395.833	0.133483	0.141737	0.941771	0.34631	0.99992
ENSMUSG00000049488	Tmem67	protein_coding	transmembrane protein 67 [Source:MGI Symbol;Acc:MGI:1923928]	791.845	-0.0346968	0.104299	-0.332665	0.739387	0.99992
ENSMUSG00000049489	Ccnq	protein_coding	cyclin Q [Source:MGI Symbol;Acc:MGI:1916359]	401.438	0.0512478	0.134408	0.381284	0.702992	0.99992
ENSMUSG00000049493	Pls1	protein_coding	plastin 1 (I-isoform) [Source:MGI Symbol;Acc:MGI:104809]	317.494	0.15273	0.159481	0.957668	0.33823	0.99992
ENSMUSG00000049502	Dtx3l	protein_coding	deltex 3-like, E3 ubiquitin ligase [Source:MGI Symbol;Acc:MGI:2656973]	263.334	0.0725044	0.167664	0.432438	0.665423	0.99992
ENSMUSG00000049504	Proser1	protein_coding	proline and serine rich 1 [Source:MGI Symbol;Acc:MGI:1919933]	1131.84	0.0803552	0.0934865	0.859537	0.390044	0.99992
ENSMUSG00000049511	Htr1b	protein_coding	5-hydroxytryptamine (serotonin) receptor 1B [Source:MGI Symbol;Acc:MGI:96274]	723.984	0.21662	0.13615	1.59105	0.111599	0.99992
ENSMUSG00000049515	Espnl	protein_coding	espin-like [Source:MGI Symbol;Acc:MGI:2685402]	19.1692	-0.0691246	0.560455	-0.123337	0.901841	0.99992
ENSMUSG00000049516	Spty2d1	protein_coding	SPT2 chromatin protein domain containing 1 [Source:MGI Symbol;Acc:MGI:2142062]	1494.14	0.0587347	0.106089	0.553635	0.579829	0.99992
ENSMUSG00000049517	Rps23	protein_coding	ribosomal protein S23 [Source:MGI Symbol;Acc:MGI:1913725]	6377.29	0.0183889	0.0633337	0.290349	0.77155	0.99992
ENSMUSG00000049521	Cdc42ep1	protein_coding	CDC42 effector protein (Rho GTPase binding) 1 [Source:MGI Symbol;Acc:MGI:1929763]	355.926	0.225701	0.161828	1.3947	0.163107	0.99992
ENSMUSG00000049526	Tmem202	protein_coding	transmembrane protein 202 [Source:MGI Symbol;Acc:MGI:1921143]	71.3875	-0.0452733	0.298346	-0.151748	0.879386	0.99992
ENSMUSG00000049530	Clrn2	protein_coding	clarin 2 [Source:MGI Symbol;Acc:MGI:3646230]	3.50404	-0.517065	1.39034	-0.371899	0.709968	0.99992
ENSMUSG00000049532	Sall2	protein_coding	spalt like transcription factor 2 [Source:MGI Symbol;Acc:MGI:1354373]	3562.63	-0.0389245	0.0745538	-0.522099	0.601601	0.99992
ENSMUSG00000049536	Tceal1	protein_coding	transcription elongation factor A (SII)-like 1 [Source:MGI Symbol;Acc:MGI:2385317]	1239.78	-0.0570039	0.0966393	-0.589862	0.555283	0.99992
ENSMUSG00000049537	Tecrl	protein_coding	trans-2,3-enoyl-CoA reductase-like [Source:MGI Symbol;Acc:MGI:2444966]	12.331	-0.761723	0.738479	-1.03147	0.302318	0.99992
ENSMUSG00000049538	Adamts16	protein_coding	a disintegrin-like and metallopeptidase (reprolysin type) with thrombospondin type 1 motif, 16 [Source:MGI Symbol;Acc:MGI:2429637]	224.815	-0.134469	0.175	-0.768395	0.442253	0.99992
ENSMUSG00000049550	Clip1	protein_coding	CAP-GLY domain containing linker protein 1 [Source:MGI Symbol;Acc:MGI:1928401]	9427.02	-0.00286615	0.0636382	-0.0450383	0.964077	0.99992
ENSMUSG00000049551	Fzd9	protein_coding	frizzled class receptor 9 [Source:MGI Symbol;Acc:MGI:1313278]	160.879	0.108894	0.21299	0.511261	0.609168	0.99992
ENSMUSG00000049553	Polr1a	protein_coding	polymerase (RNA) I polypeptide A [Source:MGI Symbol;Acc:MGI:1096397]	2445.59	0.0280737	0.0788272	0.356142	0.721734	0.99992
ENSMUSG00000049555	Tmie	protein_coding	transmembrane inner ear [Source:MGI Symbol;Acc:MGI:2159400]	575.296	-0.094195	0.126943	-0.742028	0.45807	0.99992
ENSMUSG00000049556	Lingo1	protein_coding	leucine rich repeat and Ig domain containing 1 [Source:MGI Symbol;Acc:MGI:1915522]	13180.7	0.0323407	0.0572907	0.564502	0.572412	0.99992
ENSMUSG00000049562	Ap5b1	protein_coding	adaptor-related protein complex 5, beta 1 subunit [Source:MGI Symbol;Acc:MGI:2685808]	130.664	0.201062	0.222807	0.902403	0.366843	0.99992
ENSMUSG00000049571	Cfap46	protein_coding	cilia and flagella associated protein 46 [Source:MGI Symbol;Acc:MGI:2444387]	381.584	-0.106842	0.160465	-0.665824	0.505523	0.99992
ENSMUSG00000049577	Zfpm1	protein_coding	zinc finger protein, multitype 1 [Source:MGI Symbol;Acc:MGI:1095400]	732.084	0.100111	0.117353	0.853075	0.393618	0.99992
ENSMUSG00000049580	Tsku	protein_coding	tsukushi, small leucine rich proteoglycan [Source:MGI Symbol;Acc:MGI:2443855]	58.3878	-0.168242	0.32972	-0.510256	0.609872	0.99992
ENSMUSG00000049583	Grm5	protein_coding	glutamate receptor, metabotropic 5 [Source:MGI Symbol;Acc:MGI:1351342]	19547.5	-0.0195242	0.0784272	-0.248947	0.803402	0.99992
ENSMUSG00000049588	Ccdc69	protein_coding	coiled-coil domain containing 69 [Source:MGI Symbol;Acc:MGI:1196234]	5.78327	-0.00715766	1.00046	-0.0071544	0.994292	0.99992
ENSMUSG00000049598	Vsig8	protein_coding	V-set and immunoglobulin domain containing 8 [Source:MGI Symbol;Acc:MGI:3642995]	8.54852	0.36768	0.922844	0.398421	0.69032	0.99992
ENSMUSG00000049600	Zbtb45	protein_coding	zinc finger and BTB domain containing 45 [Source:MGI Symbol;Acc:MGI:2685003]	817.396	-0.00448461	0.10405	-0.0431007	0.965621	0.99992
ENSMUSG00000049606	Zfp644	protein_coding	zinc finger protein 644 [Source:MGI Symbol;Acc:MGI:1277212]	4615.59	0.0227696	0.073829	0.30841	0.75777	0.99992
ENSMUSG00000049608	Gpr55	protein_coding	G protein-coupled receptor 55 [Source:MGI Symbol;Acc:MGI:2685064]	138.428	-0.0898236	0.221445	-0.405626	0.685018	0.99992
ENSMUSG00000049612	Omg	protein_coding	oligodendrocyte myelin glycoprotein [Source:MGI Symbol;Acc:MGI:106586]	5099.92	0.00988349	0.0687292	0.143803	0.885656	0.99992
ENSMUSG00000049624	Slc17a5	protein_coding	solute carrier family 17 (anion/sugar transporter), member 5 [Source:MGI Symbol;Acc:MGI:1924105]	1157.29	0.0492834	0.0897156	0.549329	0.58278	0.99992
ENSMUSG00000049625	Tifab	protein_coding	TRAF-interacting protein with forkhead-associated domain, family member B [Source:MGI Symbol;Acc:MGI:2385852]	101.121	0.0713016	0.252665	0.282197	0.777792	0.99992
ENSMUSG00000049630	C1ql3	protein_coding	C1q-like 3 [Source:MGI Symbol;Acc:MGI:2387350]	3978.47	-0.0865331	0.0897737	-0.963902	0.335095	0.99992
ENSMUSG00000049643	2310022A10Rik	protein_coding	RIKEN cDNA 2310022A10 gene [Source:MGI Symbol;Acc:MGI:1913617]	687.965	0.00575772	0.10909	0.0527794	0.957908	0.99992
ENSMUSG00000049649	Gpr3	protein_coding	G-protein coupled receptor 3 [Source:MGI Symbol;Acc:MGI:101908]	157.484	0.0145744	0.224901	0.0648037	0.94833	0.99992
ENSMUSG00000049657	Zbtb5	protein_coding	zinc finger and BTB domain containing 5 [Source:MGI Symbol;Acc:MGI:1924601]	522.209	-0.0819167	0.119782	-0.68388	0.494051	0.99992
ENSMUSG00000049658	Bdp1	protein_coding	B double prime 1, subunit of RNA polymerase III transcription initiation factor IIIB [Source:MGI Symbol;Acc:MGI:1347077]	3591.79	-0.00144404	0.0811548	-0.0177936	0.985803	0.99992
ENSMUSG00000049659	Aftph	protein_coding	aftiphilin [Source:MGI Symbol;Acc:MGI:1923012]	5082.08	-0.0397062	0.0661256	-0.600466	0.548196	0.99992
ENSMUSG00000049670	Morn4	protein_coding	MORN repeat containing 4 [Source:MGI Symbol;Acc:MGI:2449568]	2130.88	0.0014647	0.0760003	0.0192723	0.984624	0.99992
ENSMUSG00000049672	Zbtb14	protein_coding	zinc finger and BTB domain containing 14 [Source:MGI Symbol;Acc:MGI:1195345]	1141.53	0.0181272	0.0930045	0.194907	0.845466	0.99992
ENSMUSG00000049676	Catsperg1	protein_coding	cation channel sperm associated auxiliary subunit gamma 1 [Source:MGI Symbol;Acc:MGI:2443617]	98.5428	0.109832	0.255802	0.429361	0.667661	0.99992
ENSMUSG00000049680	Urgcp	protein_coding	upregulator of cell proliferation [Source:MGI Symbol;Acc:MGI:1919296]	2449.98	0.0364149	0.0779515	0.467148	0.640394	0.99992
ENSMUSG00000049686	Orai1	protein_coding	ORAI calcium release-activated calcium modulator 1 [Source:MGI Symbol;Acc:MGI:1925542]	173.085	-0.0882489	0.201706	-0.437512	0.66174	0.99992
ENSMUSG00000049687	Pheta2	protein_coding	PH domain containing endocytic trafficking adaptor 2 [Source:MGI Symbol;Acc:MGI:2443609]	32.8727	0.285953	0.434725	0.657779	0.51068	0.99992
ENSMUSG00000049690	Nckap5	protein_coding	NCK-associated protein 5 [Source:MGI Symbol;Acc:MGI:2686394]	343.615	-0.070701	0.142563	-0.495929	0.619945	0.99992
ENSMUSG00000049692	Tmem239	protein_coding	transmembrane 239 [Source:MGI Symbol;Acc:MGI:1914016]	6.03257	0.226754	0.999535	0.226859	0.820533	0.99992
ENSMUSG00000049709	Nlrp10	protein_coding	NLR family, pyrin domain containing 10 [Source:MGI Symbol;Acc:MGI:2444084]	9.00372	-0.0881022	0.819214	-0.107545	0.914357	0.99992
ENSMUSG00000049717	Lig4	protein_coding	ligase IV, DNA, ATP-dependent [Source:MGI Symbol;Acc:MGI:1335098]	864.483	0.00414614	0.113107	0.0366567	0.970759	0.99992
ENSMUSG00000049721	Gal3st1	protein_coding	galactose-3-O-sulfotransferase 1 [Source:MGI Symbol;Acc:MGI:1858277]	186.399	-0.0563616	0.193572	-0.291166	0.770925	0.99992
ENSMUSG00000049728	Zfp668	protein_coding	zinc finger protein 668 [Source:MGI Symbol;Acc:MGI:2442943]	857.98	0.0153317	0.105013	0.145998	0.883923	0.99992
ENSMUSG00000049739	Zfp646	protein_coding	zinc finger protein 646 [Source:MGI Symbol;Acc:MGI:3665412]	1434.25	0.0548192	0.0892344	0.614328	0.538999	0.99992
ENSMUSG00000049744	Arhgap15	protein_coding	Rho GTPase activating protein 15 [Source:MGI Symbol;Acc:MGI:1923367]	579.015	-0.104658	0.142442	-0.734739	0.462498	0.99992
ENSMUSG00000049751	Rpl36al	protein_coding	ribosomal protein L36A-like [Source:MGI Symbol;Acc:MGI:1913733]	7.67976	-0.0424309	0.912944	-0.046477	0.96293	0.99992
ENSMUSG00000049755	Zfp672	protein_coding	zinc finger protein 672 [Source:MGI Symbol;Acc:MGI:2442105]	1386.03	-0.0912841	0.0856219	-1.06613	0.286364	0.99992
ENSMUSG00000049760	Micos13	protein_coding	mitochondrial contact site and cristae organizing system subunit 13 [Source:MGI Symbol;Acc:MGI:2442174]	950.947	0.108156	0.108739	0.994639	0.319912	0.99992
ENSMUSG00000049764	Zfp280b	protein_coding	zinc finger protein 280B [Source:MGI Symbol;Acc:MGI:1927865]	1033.34	0.0592126	0.0918139	0.644919	0.518979	0.99992
ENSMUSG00000049775	Tmsb4x	protein_coding	thymosin, beta 4, X chromosome [Source:MGI Symbol;Acc:MGI:99510]	17545.7	-0.0802233	0.0604245	-1.32766	0.184289	0.99992
ENSMUSG00000049791	Fzd4	protein_coding	frizzled class receptor 4 [Source:MGI Symbol;Acc:MGI:108520]	522.602	-0.126765	0.130316	-0.972757	0.330674	0.99992
ENSMUSG00000049792	Bag5	protein_coding	BCL2-associated athanogene 5 [Source:MGI Symbol;Acc:MGI:1917619]	1943.69	0.0388162	0.0797302	0.486845	0.626368	0.99992
ENSMUSG00000049796	Crh	protein_coding	corticotropin releasing hormone [Source:MGI Symbol;Acc:MGI:88496]	147.859	0.323781	0.237476	1.36342	0.172749	0.99992
ENSMUSG00000049799	Lrrc19	protein_coding	leucine rich repeat containing 19 [Source:MGI Symbol;Acc:MGI:2140219]	12.5812	0.122183	0.740373	0.165029	0.868921	0.99992
ENSMUSG00000049800	Sertad2	protein_coding	SERTA domain containing 2 [Source:MGI Symbol;Acc:MGI:1931026]	1135.13	-0.0474514	0.0888161	-0.534266	0.593157	0.99992
ENSMUSG00000049804	Armcx4	protein_coding	armadillo repeat containing, X-linked 4 [Source:MGI Symbol;Acc:MGI:2147887]	6599.15	0.0173176	0.0655107	0.264348	0.791512	0.99992
ENSMUSG00000049807	Arhgap23	protein_coding	Rho GTPase activating protein 23 [Source:MGI Symbol;Acc:MGI:3697726]	3457.75	0.170372	0.078825	2.1614	0.0306645	0.99992
ENSMUSG00000049811	Fam161a	protein_coding	family with sequence similarity 161, member A [Source:MGI Symbol;Acc:MGI:1921123]	195.358	-0.254202	0.192904	-1.31776	0.187582	0.99992
ENSMUSG00000049823	Zbtb12	protein_coding	zinc finger and BTB domain containing 12 [Source:MGI Symbol;Acc:MGI:88133]	187.23	0.269161	0.189968	1.41687	0.15652	0.99992
ENSMUSG00000049858	Suox	protein_coding	sulfite oxidase [Source:MGI Symbol;Acc:MGI:2446117]	344.017	-0.0864802	0.147833	-0.584985	0.558558	0.99992
ENSMUSG00000049866	Arl4c	protein_coding	ADP-ribosylation factor-like 4C [Source:MGI Symbol;Acc:MGI:2445172]	3023.25	0.00314942	0.0719442	0.0437759	0.965083	0.99992
ENSMUSG00000049871	Nlrc3	protein_coding	NLR family, CARD domain containing 3 [Source:MGI Symbol;Acc:MGI:2444070]	94.4042	0.166657	0.272633	0.611287	0.541009	0.99992
ENSMUSG00000049872	Calhm5	protein_coding	calcium homeostasis modulator family member 5 [Source:MGI Symbol;Acc:MGI:2143897]	436.007	-0.146659	0.131425	-1.11591	0.264462	0.99992
ENSMUSG00000049878	Rlf	protein_coding	rearranged L-myc fusion sequence [Source:MGI Symbol;Acc:MGI:1924705]	2344.76	0.000599928	0.0752966	0.00796754	0.993643	0.99992
ENSMUSG00000049882	Vcpkmt	protein_coding	valosin containing protein lysine (K) methyltransferase [Source:MGI Symbol;Acc:MGI:2684917]	560.689	-0.141463	0.127531	-1.10925	0.267323	0.99992
ENSMUSG00000049892	Rasd1	protein_coding	RAS, dexamethasone-induced 1 [Source:MGI Symbol;Acc:MGI:1270848]	210.565	0.053003	0.179431	0.295394	0.767693	0.99992
ENSMUSG00000049897	Stkld1	protein_coding	serine/threonine kinase-like domain containing 1 [Source:MGI Symbol;Acc:MGI:2685557]	14.9566	-0.279557	0.710177	-0.393645	0.693843	0.99992
ENSMUSG00000049904	Tmem17	protein_coding	transmembrane protein 17 [Source:MGI Symbol;Acc:MGI:2144205]	291.375	-0.16561	0.154128	-1.0745	0.282601	0.99992
ENSMUSG00000049907	Rasl11b	protein_coding	RAS-like, family 11, member B [Source:MGI Symbol;Acc:MGI:1916189]	1350.28	0.0870281	0.0883233	0.985336	0.324459	0.99992
ENSMUSG00000049916	2610318N02Rik	protein_coding	RIKEN cDNA 2610318N02 gene [Source:MGI Symbol;Acc:MGI:1917708]	21.7669	-0.321091	0.543079	-0.591242	0.554358	0.99992
ENSMUSG00000049922	Slc35c1	protein_coding	solute carrier family 35, member C1 [Source:MGI Symbol;Acc:MGI:2443301]	567.407	0.103998	0.116736	0.890887	0.37299	0.99992
ENSMUSG00000049928	Glp2r	protein_coding	glucagon-like peptide 2 receptor [Source:MGI Symbol;Acc:MGI:2136733]	164.426	0.089959	0.218944	0.410877	0.681162	0.99992
ENSMUSG00000049929	Lpar4	protein_coding	lysophosphatidic acid receptor 4 [Source:MGI Symbol;Acc:MGI:1925384]	118.498	-0.204528	0.263948	-0.774879	0.438411	0.99992
ENSMUSG00000049932	H2ax	protein_coding	H2A.X variant histone [Source:MGI Symbol;Acc:MGI:102688]	861.746	-0.0489287	0.102848	-0.475737	0.634262	0.99992
ENSMUSG00000049939	Lrrc4	protein_coding	leucine rich repeat containing 4 [Source:MGI Symbol;Acc:MGI:2182081]	4927.13	-0.00274081	0.064892	-0.0422364	0.96631	0.99992
ENSMUSG00000049940	Pgrmc2	protein_coding	progesterone receptor membrane component 2 [Source:MGI Symbol;Acc:MGI:1918054]	3793.72	0.0124796	0.0653515	0.190961	0.848556	0.99992
ENSMUSG00000049946	BC030500	protein_coding	cDNA sequence BC030500 [Source:MGI Symbol;Acc:MGI:2447770]	275.072	0.00703611	0.172354	0.0408235	0.967437	0.99992
ENSMUSG00000049950	Rpp38	protein_coding	ribonuclease P/MRP 38 subunit [Source:MGI Symbol;Acc:MGI:2443607]	274.556	-0.152831	0.164827	-0.927218	0.353813	0.99992
ENSMUSG00000049957	Ccdc137	protein_coding	coiled-coil domain containing 137 [Source:MGI Symbol;Acc:MGI:1914541]	1068.1	-0.0227219	0.09455	-0.240316	0.810085	0.99992
ENSMUSG00000049960	Mrps16	protein_coding	mitochondrial ribosomal protein S16 [Source:MGI Symbol;Acc:MGI:1913492]	620.031	-0.0215664	0.112469	-0.191753	0.847935	0.99992
ENSMUSG00000049969	Plekhf2	protein_coding	pleckstrin homology domain containing, family F (with FYVE domain) member 2 [Source:MGI Symbol;Acc:MGI:1919051]	310.812	0.0906388	0.16265	0.557262	0.577349	0.99992
ENSMUSG00000049971	Glt1d1	protein_coding	glycosyltransferase 1 domain containing 1 [Source:MGI Symbol;Acc:MGI:2442755]	1185.59	-0.00550631	0.0943126	-0.0583836	0.953443	0.99992
ENSMUSG00000049985	Ankrd55	protein_coding	ankyrin repeat domain 55 [Source:MGI Symbol;Acc:MGI:1924568]	182.705	-0.0394722	0.192612	-0.204931	0.837626	0.99992
ENSMUSG00000049988	Lrrc25	protein_coding	leucine rich repeat containing 25 [Source:MGI Symbol;Acc:MGI:2445284]	10.1122	-0.298672	0.771986	-0.386888	0.698839	0.99992
ENSMUSG00000049999	Ppp1r3d	protein_coding	protein phosphatase 1, regulatory subunit 3D [Source:MGI Symbol;Acc:MGI:1917664]	328.492	-0.0554167	0.151714	-0.365271	0.714909	0.99992
ENSMUSG00000050002	Idnk	protein_coding	idnK gluconokinase homolog (E. coli) [Source:MGI Symbol;Acc:MGI:1922981]	471.426	-0.0143333	0.126131	-0.113638	0.909525	0.99992
ENSMUSG00000050010	Shisa3	protein_coding	shisa family member 3 [Source:MGI Symbol;Acc:MGI:3041225]	41.0228	-0.287274	0.442725	-0.648877	0.516418	0.99992
ENSMUSG00000050014	Apol10b	protein_coding	apolipoprotein L 10B [Source:MGI Symbol;Acc:MGI:3043522]	7.88435	0.572113	0.937182	0.610461	0.541557	0.99992
ENSMUSG00000050017	Pitpnb	protein_coding	phosphatidylinositol transfer protein, beta [Source:MGI Symbol;Acc:MGI:1927542]	2566.54	0.0321742	0.0729054	0.441314	0.658986	0.99992
ENSMUSG00000050022	Amz1	protein_coding	archaelysin family metallopeptidase 1 [Source:MGI Symbol;Acc:MGI:2442258]	924.792	-0.0841502	0.113648	-0.740446	0.459029	0.99992
ENSMUSG00000050029	Rap2c	protein_coding	RAP2C, member of RAS oncogene family [Source:MGI Symbol;Acc:MGI:1919315]	1805.56	-0.0906383	0.0865142	-1.04767	0.294791	0.99992
ENSMUSG00000050035	Fhl4	protein_coding	four and a half LIM domains 4 [Source:MGI Symbol;Acc:MGI:1338765]	38.044	0.00872871	0.415612	0.0210021	0.983244	0.99992
ENSMUSG00000050043	Tmx2	protein_coding	thioredoxin-related transmembrane protein 2 [Source:MGI Symbol;Acc:MGI:1914208]	5237.63	-0.0238614	0.0644456	-0.370256	0.711192	0.99992
ENSMUSG00000050050	Ccdc158	protein_coding	coiled-coil domain containing 158 [Source:MGI Symbol;Acc:MGI:2444555]	45.8579	0.577177	0.386295	1.49414	0.13514	0.99992
ENSMUSG00000050052	Tdrp	protein_coding	testis development related protein [Source:MGI Symbol;Acc:MGI:1919398]	949.666	0.100839	0.109259	0.92293	0.356044	0.99992
ENSMUSG00000050063	Klk6	protein_coding	kallikrein related-peptidase 6 [Source:MGI Symbol;Acc:MGI:1343166]	7.12162	0.433194	0.961119	0.450718	0.652193	0.99992
ENSMUSG00000050064	Zfp697	protein_coding	zinc finger protein 697 [Source:MGI Symbol;Acc:MGI:2139736]	1614.32	0.00013074	0.0931176	0.00140403	0.99888	0.99992
ENSMUSG00000050069	Grem2	protein_coding	gremlin 2, DAN family BMP antagonist [Source:MGI Symbol;Acc:MGI:1344367]	2029.32	0.073419	0.078926	0.930226	0.352254	0.99992
ENSMUSG00000050071	Bex1	protein_coding	brain expressed X-linked 1 [Source:MGI Symbol;Acc:MGI:1328321]	1944.49	0.0443561	0.0902381	0.491545	0.623041	0.99992
ENSMUSG00000050074	Spink8	protein_coding	serine peptidase inhibitor, Kazal type 8 [Source:MGI Symbol;Acc:MGI:1925959]	196.602	-0.0127099	0.18348	-0.0692713	0.944774	0.99992
ENSMUSG00000050075	Gpr171	protein_coding	G protein-coupled receptor 171 [Source:MGI Symbol;Acc:MGI:2442043]	24.8392	-0.0589157	0.511138	-0.115264	0.908236	0.99992
ENSMUSG00000050079	Rspry1	protein_coding	ring finger and SPRY domain containing 1 [Source:MGI Symbol;Acc:MGI:1914860]	1649.89	0.0124805	0.0903463	0.13814	0.89013	0.99992
ENSMUSG00000050087	Cby3	protein_coding	chibby family member 3 [Source:MGI Symbol;Acc:MGI:1923903]	8.40568	-0.175416	0.846614	-0.207198	0.835856	0.99992
ENSMUSG00000050088	1600012H06Rik	protein_coding	RIKEN cDNA 1600012H06 gene [Source:MGI Symbol;Acc:MGI:1915162]	791.02	-0.146955	0.109474	-1.34237	0.179475	0.99992
ENSMUSG00000050103	Agmo	protein_coding	alkylglycerol monooxygenase [Source:MGI Symbol;Acc:MGI:2442495]	231.343	-0.135184	0.19037	-0.710112	0.477634	0.99992
ENSMUSG00000050105	Grrp1	protein_coding	glycine/arginine rich protein 1 [Source:MGI Symbol;Acc:MGI:1919940]	69.8277	-0.156574	0.313435	-0.499543	0.617397	0.99992
ENSMUSG00000050106	Tmc8	protein_coding	transmembrane channel-like gene family 8 [Source:MGI Symbol;Acc:MGI:2669037]	7.92888	-0.361128	0.90219	-0.400279	0.688951	0.99992
ENSMUSG00000050107	Haspin	protein_coding	histone H3 associated protein kinase [Source:MGI Symbol;Acc:MGI:1194498]	10.2235	-0.168147	0.856346	-0.196354	0.844333	0.99992
ENSMUSG00000050108	Bpifc	protein_coding	BPI fold containing family C [Source:MGI Symbol;Acc:MGI:3026884]	6.00524	0.791916	1.05418	0.751218	0.452521	0.99992
ENSMUSG00000050121	Opalin	protein_coding	oligodendrocytic myelin paranodal and inner loop protein [Source:MGI Symbol;Acc:MGI:2657025]	216.145	0.143071	0.229124	0.624426	0.532348	0.99992
ENSMUSG00000050122	Vwa3b	protein_coding	von Willebrand factor A domain containing 3B [Source:MGI Symbol;Acc:MGI:1918103]	61.6327	0.00592044	0.312135	0.0189675	0.984867	0.99992
ENSMUSG00000050132	Sarm1	protein_coding	sterile alpha and HEAT/Armadillo motif containing 1 [Source:MGI Symbol;Acc:MGI:2136419]	1183.2	-0.0062767	0.0953522	-0.0658265	0.947516	0.99992
ENSMUSG00000050138	Kcnk12	protein_coding	potassium channel, subfamily K, member 12 [Source:MGI Symbol;Acc:MGI:2684043]	332.468	0.189535	0.148884	1.27304	0.203003	0.99992
ENSMUSG00000050141	Fam205c	protein_coding	family with sequence similarity 205, member C [Source:MGI Symbol;Acc:MGI:2679716]	246.381	0.137936	0.170695	0.808089	0.41904	0.99992
ENSMUSG00000050144	Slc25a44	protein_coding	solute carrier family 25, member 44 [Source:MGI Symbol;Acc:MGI:2444391]	4015.4	-0.00126485	0.0656356	-0.0192708	0.984625	0.99992
ENSMUSG00000050147	F2rl3	protein_coding	coagulation factor II (thrombin) receptor-like 3 [Source:MGI Symbol;Acc:MGI:1298207]	27.9938	0.20329	0.474847	0.428116	0.668567	0.99992
ENSMUSG00000050148	Ubqln2	protein_coding	ubiquilin 2 [Source:MGI Symbol;Acc:MGI:1860283]	10687	0.0258039	0.0596257	0.432764	0.665186	0.99992
ENSMUSG00000050150	Slc9b1	protein_coding	solute carrier family 9, subfamily B (NHA1, cation proton antiporter 1), member 1 [Source:MGI Symbol;Acc:MGI:1921696]	22.5144	-0.329968	0.560008	-0.58922	0.555714	0.99992
ENSMUSG00000050157	Gm867	protein_coding	predicted gene 867 [Source:MGI Symbol;Acc:MGI:2685713]	10.8956	-0.13503	0.809841	-0.166737	0.867577	0.99992
ENSMUSG00000050164	Mchr1	protein_coding	melanin-concentrating hormone receptor 1 [Source:MGI Symbol;Acc:MGI:2180756]	788.301	0.122882	0.10311	1.19176	0.233357	0.99992
ENSMUSG00000050174	Nudt6	protein_coding	nudix (nucleoside diphosphate linked moiety X)-type motif 6 [Source:MGI Symbol;Acc:MGI:2387618]	30.2385	-0.0200784	0.484188	-0.0414682	0.966923	0.99992
ENSMUSG00000050188	Lsm10	protein_coding	U7 snRNP-specific Sm-like protein LSM10 [Source:MGI Symbol;Acc:MGI:2151045]	210.692	0.133822	0.177122	0.755536	0.449928	0.99992
ENSMUSG00000050192	Eif5a2	protein_coding	eukaryotic translation initiation factor 5A2 [Source:MGI Symbol;Acc:MGI:1933735]	2953.19	-0.0604429	0.090542	-0.667568	0.50441	0.99992
ENSMUSG00000050195	Scd4	protein_coding	stearoyl-coenzyme A desaturase 4 [Source:MGI Symbol;Acc:MGI:2670997]	18.1716	0.248212	0.573925	0.432482	0.665391	0.99992
ENSMUSG00000050199	Lgr4	protein_coding	leucine-rich repeat-containing G protein-coupled receptor 4 [Source:MGI Symbol;Acc:MGI:1891468]	1806.39	-0.0230502	0.0913813	-0.252242	0.800854	0.99992
ENSMUSG00000050201	Otop2	protein_coding	otopetrin 2 [Source:MGI Symbol;Acc:MGI:2388365]	39.737	0.517949	0.390986	1.32473	0.185262	0.99992
ENSMUSG00000050211	Pla2g4e	protein_coding	phospholipase A2, group IVE [Source:MGI Symbol;Acc:MGI:1919144]	309.379	-0.218872	0.152255	-1.43753	0.150568	0.99992
ENSMUSG00000050212	Eva1b	protein_coding	eva-1 homolog B (C. elegans) [Source:MGI Symbol;Acc:MGI:1922063]	44.3671	-0.182612	0.375902	-0.485797	0.627111	0.99992
ENSMUSG00000050213	Snip1	protein_coding	Smad nuclear interacting protein 1 [Source:MGI Symbol;Acc:MGI:2156003]	619.794	-0.0226173	0.122406	-0.184773	0.853407	0.99992
ENSMUSG00000050215	Olfr70	protein_coding	olfactory receptor 70 [Source:MGI Symbol;Acc:MGI:1860079]	7.97549	-0.0709296	0.857562	-0.0827107	0.934082	0.99992
ENSMUSG00000050222	Il17d	protein_coding	interleukin 17D [Source:MGI Symbol;Acc:MGI:2446510]	479.186	0.12536	0.126573	0.990416	0.321971	0.99992
ENSMUSG00000050229	Pigm	protein_coding	phosphatidylinositol glycan anchor biosynthesis, class M [Source:MGI Symbol;Acc:MGI:1914806]	768.854	-0.19374	0.121309	-1.59707	0.110249	0.99992
ENSMUSG00000050234	Gja4	protein_coding	gap junction protein, alpha 4 [Source:MGI Symbol;Acc:MGI:95715]	40.1416	0.0285298	0.399349	0.0714408	0.943047	0.99992
ENSMUSG00000050240	Hic2	protein_coding	hypermethylated in cancer 2 [Source:MGI Symbol;Acc:MGI:1929869]	406.848	0.12398	0.137637	0.900777	0.367707	0.99992
ENSMUSG00000050244	Heatr1	protein_coding	HEAT repeat containing 1 [Source:MGI Symbol;Acc:MGI:2442524]	1708.67	-0.0609359	0.0804386	-0.757545	0.448723	0.99992
ENSMUSG00000050248	Evc2	protein_coding	EvC ciliary complex subunit 2 [Source:MGI Symbol;Acc:MGI:1915775]	1159.49	-0.00564889	0.0901623	-0.0626525	0.950043	0.99992
ENSMUSG00000050266	Olfr690	protein_coding	olfactory receptor 690 [Source:MGI Symbol;Acc:MGI:3030524]	19.9312	-0.112705	0.561726	-0.20064	0.84098	0.99992
ENSMUSG00000050270	Tmem220	protein_coding	transmembrane protein 220 [Source:MGI Symbol;Acc:MGI:2443691]	28.8456	0.0543342	0.48711	0.111544	0.911185	0.99992
ENSMUSG00000050271	Prag1	protein_coding	PEAK1 related kinase activating pseudokinase 1 [Source:MGI Symbol;Acc:MGI:1196223]	1827.39	0.213591	0.0896755	2.38182	0.0172272	0.99992
ENSMUSG00000050272	Dscam	protein_coding	DS cell adhesion molecule [Source:MGI Symbol;Acc:MGI:1196281]	3558.68	0.0933244	0.0780048	1.19639	0.231544	0.99992
ENSMUSG00000050288	Fzd2	protein_coding	frizzled class receptor 2 [Source:MGI Symbol;Acc:MGI:1888513]	476.246	-0.147092	0.129104	-1.13932	0.254568	0.99992
ENSMUSG00000050295	Foxc1	protein_coding	forkhead box C1 [Source:MGI Symbol;Acc:MGI:1347466]	293.236	-0.0949593	0.218742	-0.434116	0.664204	0.99992
ENSMUSG00000050296	Abca12	protein_coding	ATP-binding cassette, sub-family A (ABC1), member 12 [Source:MGI Symbol;Acc:MGI:2676312]	31.5288	0.409575	0.482712	0.848487	0.396167	0.99992
ENSMUSG00000050304	Slc25a2	protein_coding	solute carrier family 25 (mitochondrial carrier, ornithine transporter) member 2 [Source:MGI Symbol;Acc:MGI:2137907]	4.84272	-0.175906	1.2826	-0.137148	0.890914	0.99992
ENSMUSG00000050310	Rictor	protein_coding	RPTOR independent companion of MTOR, complex 2 [Source:MGI Symbol;Acc:MGI:1926007]	4681.51	0.0150632	0.0630091	0.239063	0.811057	0.99992
ENSMUSG00000050312	Nsun3	protein_coding	NOL1/NOP2/Sun domain family member 3 [Source:MGI Symbol;Acc:MGI:2146565]	415.536	-0.162414	0.148773	-1.0917	0.274967	0.99992
ENSMUSG00000050315	Synpo2	protein_coding	synaptopodin 2 [Source:MGI Symbol;Acc:MGI:2153070]	451.733	0.0529006	0.125716	0.420795	0.673905	0.99992
ENSMUSG00000050321	Neto1	protein_coding	neuropilin (NRP) and tolloid (TLL)-like 1 [Source:MGI Symbol;Acc:MGI:2180216]	7542.79	-0.0487978	0.0814328	-0.599241	0.549012	0.99992
ENSMUSG00000050323	Ndufaf6	protein_coding	NADH:ubiquinone oxidoreductase complex assembly factor 6 [Source:MGI Symbol;Acc:MGI:1924197]	256.256	0.034694	0.168963	0.205334	0.837311	0.99992
ENSMUSG00000050332	Amer1	protein_coding	APC membrane recruitment 1 [Source:MGI Symbol;Acc:MGI:1919595]	587.191	-0.017944	0.116184	-0.154445	0.877259	0.99992
ENSMUSG00000050334	C130071C03Rik	lncRNA	RIKEN cDNA C130071C03 gene [Source:MGI Symbol;Acc:MGI:2443574]	2682.19	-0.09464	0.0861539	-1.0985	0.271987	0.99992
ENSMUSG00000050335	Lgals3	protein_coding	lectin, galactose binding, soluble 3 [Source:MGI Symbol;Acc:MGI:96778]	11.113	0.213305	0.726221	0.29372	0.768972	0.99992
ENSMUSG00000050350	Gpr18	protein_coding	G protein-coupled receptor 18 [Source:MGI Symbol;Acc:MGI:107859]	15.6739	0.862022	0.717129	1.20205	0.229346	0.99992
ENSMUSG00000050357	Carmil2	protein_coding	capping protein regulator and myosin 1 linker 2 [Source:MGI Symbol;Acc:MGI:2685431]	816.198	0.102542	0.104397	0.982223	0.32599	0.99992
ENSMUSG00000050370	Ch25h	protein_coding	cholesterol 25-hydroxylase [Source:MGI Symbol;Acc:MGI:1333869]	9.38295	-0.702214	0.825955	-0.850185	0.395222	0.99992
ENSMUSG00000050373	Snx21	protein_coding	sorting nexin family member 21 [Source:MGI Symbol;Acc:MGI:1917729]	989.827	0.092385	0.0984076	0.9388	0.347833	0.99992
ENSMUSG00000050377	Il31ra	protein_coding	interleukin 31 receptor A [Source:MGI Symbol;Acc:MGI:2180511]	6.34722	-0.414689	0.995649	-0.416501	0.677043	0.99992
ENSMUSG00000050379	Septin6	protein_coding	septin 6 [Source:MGI Symbol;Acc:MGI:1888939]	2632.31	0.09526	0.0776655	1.22654	0.219995	0.99992
ENSMUSG00000050382	Kif7	protein_coding	kinesin family member 7 [Source:MGI Symbol;Acc:MGI:1098239]	81.2445	-0.020254	0.277678	-0.0729407	0.941853	0.99992
ENSMUSG00000050390	C77080	protein_coding	expressed sequence C77080 [Source:MGI Symbol;Acc:MGI:2140651]	687.212	0.195285	0.124159	1.57286	0.115751	0.99992
ENSMUSG00000050394	Armcx6	protein_coding	armadillo repeat containing, X-linked 6 [Source:MGI Symbol;Acc:MGI:2147993]	188.367	-0.205778	0.192214	-1.07057	0.284363	0.99992
ENSMUSG00000050395	Tnfsf15	protein_coding	tumor necrosis factor (ligand) superfamily, member 15 [Source:MGI Symbol;Acc:MGI:2180140]	5.46992	-0.399245	1.20702	-0.330769	0.740819	0.99992
ENSMUSG00000050397	Foxl2	protein_coding	forkhead box L2 [Source:MGI Symbol;Acc:MGI:1349428]	21.7886	-0.194325	0.546606	-0.355511	0.722207	0.99992
ENSMUSG00000050410	Tcf19	protein_coding	transcription factor 19 [Source:MGI Symbol;Acc:MGI:103180]	95.6105	-0.0752626	0.277821	-0.270903	0.786465	0.99992
ENSMUSG00000050423	Ppp1r3g	protein_coding	protein phosphatase 1, regulatory subunit 3G [Source:MGI Symbol;Acc:MGI:1923737]	196.725	-0.224801	0.19441	-1.15633	0.247548	0.99992
ENSMUSG00000050424	Pnma5	protein_coding	paraneoplastic antigen family 5 [Source:MGI Symbol;Acc:MGI:2180566]	12.0552	0.965425	0.733194	1.31674	0.187927	0.99992
ENSMUSG00000050428	Fbxo46	protein_coding	F-box protein 46 [Source:MGI Symbol;Acc:MGI:2444918]	516.986	0.0143581	0.121054	0.118609	0.905585	0.99992
ENSMUSG00000050447	Lypd6	protein_coding	LY6/PLAUR domain containing 6 [Source:MGI Symbol;Acc:MGI:2443848]	792.708	-0.0261283	0.102184	-0.255699	0.798183	0.99992
ENSMUSG00000050471	Fam118b	protein_coding	family with sequence similarity 118, member B [Source:MGI Symbol;Acc:MGI:1924483]	706.989	0.019676	0.109566	0.179582	0.857481	0.99992
ENSMUSG00000050473	Slc35d3	protein_coding	solute carrier family 35, member D3 [Source:MGI Symbol;Acc:MGI:1923407]	168.623	-0.0331821	0.223168	-0.148687	0.881801	0.99992
ENSMUSG00000050493	Fam167b	protein_coding	family with sequence similarity 167, member B [Source:MGI Symbol;Acc:MGI:2668032]	9.25107	0.604283	0.82226	0.734905	0.462397	0.99992
ENSMUSG00000050503	Fbxl22	protein_coding	F-box and leucine-rich repeat protein 22 [Source:MGI Symbol;Acc:MGI:1921415]	29.4221	0.0941714	0.461058	0.204251	0.838158	0.99992
ENSMUSG00000050505	Pcdh20	protein_coding	protocadherin 20 [Source:MGI Symbol;Acc:MGI:2443376]	2713.32	-0.124248	0.0892555	-1.39205	0.163907	0.99992
ENSMUSG00000050511	Oprd1	protein_coding	opioid receptor, delta 1 [Source:MGI Symbol;Acc:MGI:97438]	896.61	0.00500592	0.0984371	0.050854	0.959442	0.99992
ENSMUSG00000050530	Fam171a1	protein_coding	family with sequence similarity 171, member A1 [Source:MGI Symbol;Acc:MGI:2442917]	4709.89	0.0371626	0.0687281	0.540719	0.588701	0.99992
ENSMUSG00000050534	Htr5b	protein_coding	5-hydroxytryptamine (serotonin) receptor 5B [Source:MGI Symbol;Acc:MGI:96284]	86.5812	0.0771324	0.269751	0.28594	0.774924	0.99992
ENSMUSG00000050538	B230217C12Rik	protein_coding	RIKEN cDNA B230217C12 gene [Source:MGI Symbol;Acc:MGI:1915377]	2008.49	-0.103223	0.081685	-1.26367	0.206348	0.99992
ENSMUSG00000050541	Adra1b	protein_coding	adrenergic receptor, alpha 1b [Source:MGI Symbol;Acc:MGI:104774]	289.118	-0.0111706	0.160414	-0.0696364	0.944483	0.99992
ENSMUSG00000050545	Fam228b	protein_coding	family with sequence similarity 228, member B [Source:MGI Symbol;Acc:MGI:2442121]	338.871	-0.112259	0.156187	-0.71875	0.472295	0.99992
ENSMUSG00000050549	Fam241a	protein_coding	family with sequence similarity 241, member A [Source:MGI Symbol;Acc:MGI:1917867]	142.79	-0.0963576	0.251333	-0.383387	0.701433	0.99992
ENSMUSG00000050552	Lamtor4	protein_coding	late endosomal/lysosomal adaptor, MAPK and MTOR activator 4 [Source:MGI Symbol;Acc:MGI:1913346]	579.811	0.180726	0.134528	1.34341	0.17914	0.99992
ENSMUSG00000050555	Hyls1	protein_coding	HYLS1, centriolar and ciliogenesis associated [Source:MGI Symbol;Acc:MGI:1924082]	323.766	0.149177	0.152302	0.979483	0.327342	0.99992
ENSMUSG00000050556	Kcnb1	protein_coding	potassium voltage gated channel, Shab-related subfamily, member 1 [Source:MGI Symbol;Acc:MGI:96666]	12238.3	0.0255127	0.0577327	0.441912	0.658553	0.99992
ENSMUSG00000050558	Prokr2	protein_coding	prokineticin receptor 2 [Source:MGI Symbol;Acc:MGI:2181363]	577.122	-0.0100375	0.130266	-0.0770541	0.938581	0.99992
ENSMUSG00000050565	Tor1aip2	protein_coding	torsin A interacting protein 2 [Source:MGI Symbol;Acc:MGI:3582695]	2030.71	-0.0165851	0.0756354	-0.219277	0.826434	0.99992
ENSMUSG00000050567	Maml1	protein_coding	mastermind like transcriptional coactivator 1 [Source:MGI Symbol;Acc:MGI:1890504]	478.436	0.143674	0.127186	1.12964	0.258629	0.99992
ENSMUSG00000050587	Lrrc4c	protein_coding	leucine rich repeat containing 4C [Source:MGI Symbol;Acc:MGI:2442636]	6946.83	0.051471	0.0838329	0.613971	0.539235	0.99992
ENSMUSG00000050592	Fam78a	protein_coding	family with sequence similarity 78, member A [Source:MGI Symbol;Acc:MGI:2443569]	149.291	0.372725	0.210046	1.77449	0.0759819	0.99992
ENSMUSG00000050600	Zfp831	protein_coding	zinc finger protein 831 [Source:MGI Symbol;Acc:MGI:3641861]	3447.99	-0.000448145	0.0750248	-0.0059733	0.995234	0.99992
ENSMUSG00000050605	Zfp61	protein_coding	zinc finger protein 61 [Source:MGI Symbol;Acc:MGI:99663]	653.044	0.0718579	0.112929	0.636312	0.524573	0.99992
ENSMUSG00000050608	Micos10	protein_coding	mitochondrial contact site and cristae organizing system subunit 10 [Source:MGI Symbol;Acc:MGI:1913628]	2561.26	0.0324327	0.0741121	0.437616	0.661664	0.99992
ENSMUSG00000050612	Txndc2	protein_coding	thioredoxin domain containing 2 (spermatozoa) [Source:MGI Symbol;Acc:MGI:2389312]	4.67883	0.541925	1.17422	0.461518	0.644427	0.99992
ENSMUSG00000050619	Zscan29	protein_coding	zinc finger SCAN domains 29 [Source:MGI Symbol;Acc:MGI:2139317]	472.893	-0.0142112	0.140065	-0.101461	0.919184	0.99992
ENSMUSG00000050621	Rps27rt	protein_coding	ribosomal protein S27, retrogene [Source:MGI Symbol;Acc:MGI:3704345]	290.911	0.000967235	0.153404	0.00630515	0.994969	0.99992
ENSMUSG00000050623	Catsperz	protein_coding	cation channel sperm associated auxiliary subunit zeta [Source:MGI Symbol;Acc:MGI:1914327]	45.9397	0.127808	0.375268	0.340578	0.733422	0.99992
ENSMUSG00000050625	Ccdc121	protein_coding	coiled-coil domain containing 121 [Source:MGI Symbol;Acc:MGI:2685601]	42.3579	0.346592	0.394897	0.877676	0.380119	0.99992
ENSMUSG00000050627	Gpd1l	protein_coding	glycerol-3-phosphate dehydrogenase 1-like [Source:MGI Symbol;Acc:MGI:1289257]	6668.81	0.000700767	0.0667895	0.0104922	0.991629	0.99992
ENSMUSG00000050628	Ubald2	protein_coding	UBA-like domain containing 2 [Source:MGI Symbol;Acc:MGI:1914635]	316.709	-0.0196053	0.151205	-0.129661	0.896835	0.99992
ENSMUSG00000050640	Tmem150c	protein_coding	transmembrane protein 150C [Source:MGI Symbol;Acc:MGI:3041258]	2512.71	0.0470887	0.0770056	0.611497	0.54087	0.99992
ENSMUSG00000050663	Trhde	protein_coding	TRH-degrading enzyme [Source:MGI Symbol;Acc:MGI:2384311]	1097.87	0.0585802	0.0924213	0.633839	0.526186	0.99992
ENSMUSG00000050666	Vstm4	protein_coding	V-set and transmembrane domain containing 4 [Source:MGI Symbol;Acc:MGI:2444633]	121.782	0.280477	0.287592	0.975258	0.329432	0.99992
ENSMUSG00000050668	Gpatch11	protein_coding	G patch domain containing 11 [Source:MGI Symbol;Acc:MGI:1858435]	1748.95	-0.0283892	0.0825729	-0.343807	0.730991	0.99992
ENSMUSG00000050671	Ism2	protein_coding	isthmin 2 [Source:MGI Symbol;Acc:MGI:2685110]	11.9709	0.0975303	0.783033	0.124555	0.900876	0.99992
ENSMUSG00000050675	Gp1ba	protein_coding	glycoprotein 1b, alpha polypeptide [Source:MGI Symbol;Acc:MGI:1333744]	46.7814	0.383714	0.364727	1.05206	0.292773	0.99992
ENSMUSG00000050677	Ccdc96	protein_coding	coiled-coil domain containing 96 [Source:MGI Symbol;Acc:MGI:1913967]	98.2927	0.124887	0.269316	0.463719	0.642849	0.99992
ENSMUSG00000050697	Prkaa1	protein_coding	protein kinase, AMP-activated, alpha 1 catalytic subunit [Source:MGI Symbol;Acc:MGI:2145955]	1878.63	-0.0692196	0.0851649	-0.812772	0.416349	0.99992
ENSMUSG00000050700	Emilin3	protein_coding	elastin microfibril interfacer 3 [Source:MGI Symbol;Acc:MGI:2389142]	4.52291	0.159999	1.1462	0.139591	0.888983	0.99992
ENSMUSG00000050702	4930563M21Rik	protein_coding	RIKEN cDNA 4930563M21 gene [Source:MGI Symbol;Acc:MGI:1922508]	9.48628	-1.5267	0.91312	-1.67196	0.0945319	0.99992
ENSMUSG00000050705	2310061I04Rik	protein_coding	RIKEN cDNA 2310061I04 gene [Source:MGI Symbol;Acc:MGI:1916912]	1597.59	0.0603398	0.0800074	0.754178	0.450742	0.99992
ENSMUSG00000050708	Ftl1	protein_coding	ferritin light polypeptide 1 [Source:MGI Symbol;Acc:MGI:95589]	933.601	-0.0898811	0.101795	-0.882965	0.377255	0.99992
ENSMUSG00000050711	Scg2	protein_coding	secretogranin II [Source:MGI Symbol;Acc:MGI:103033]	13073.1	0.0838796	0.156173	0.537093	0.591203	0.99992
ENSMUSG00000050714	Zbtb26	protein_coding	zinc finger and BTB domain containing 26 [Source:MGI Symbol;Acc:MGI:2444402]	692.028	0.0361584	0.120172	0.300889	0.763499	0.99992
ENSMUSG00000050721	Plekho2	protein_coding	pleckstrin homology domain containing, family O member 2 [Source:MGI Symbol;Acc:MGI:2143132]	569.611	0.1838	0.118198	1.55502	0.11994	0.99992
ENSMUSG00000050730	Arhgap42	protein_coding	Rho GTPase activating protein 42 [Source:MGI Symbol;Acc:MGI:1918794]	768.871	-0.120973	0.122456	-0.987889	0.323207	0.99992
ENSMUSG00000050732	Vamp8	protein_coding	vesicle-associated membrane protein 8 [Source:MGI Symbol;Acc:MGI:1336882]	162.065	0.0750085	0.204431	0.366914	0.713683	0.99992
ENSMUSG00000050737	Ptges	protein_coding	prostaglandin E synthase [Source:MGI Symbol;Acc:MGI:1927593]	96.4787	-0.695657	0.277787	-2.50428	0.0122701	0.99992
ENSMUSG00000050747	Trim15	protein_coding	tripartite motif-containing 15 [Source:MGI Symbol;Acc:MGI:1916347]	22.6503	-0.265092	0.560844	-0.472667	0.636451	0.99992
ENSMUSG00000050751	Pgbd5	protein_coding	piggyBac transposable element derived 5 [Source:MGI Symbol;Acc:MGI:2429955]	6302.13	0.0660832	0.065547	1.00818	0.313368	0.99992
ENSMUSG00000050765	Gm5084	lncRNA	predicted gene 5084 [Source:MGI Symbol;Acc:MGI:3647835]	7.36022	-0.213228	0.924063	-0.23075	0.817509	0.99992
ENSMUSG00000050777	Tmem37	protein_coding	transmembrane protein 37 [Source:MGI Symbol;Acc:MGI:2157899]	18.1214	-0.337742	0.569668	-0.592874	0.553265	0.99992
ENSMUSG00000050783	Htr1f	protein_coding	5-hydroxytryptamine (serotonin) receptor 1F [Source:MGI Symbol;Acc:MGI:99842]	232.202	0.0743937	0.191119	0.389253	0.697089	0.99992
ENSMUSG00000050786	Ccdc126	protein_coding	coiled-coil domain containing 126 [Source:MGI Symbol;Acc:MGI:1889376]	604.419	-0.0720713	0.147087	-0.48999	0.624141	0.99992
ENSMUSG00000050796	B3galt6	protein_coding	UDP-Gal:betaGal beta 1,3-galactosyltransferase, polypeptide 6 [Source:MGI Symbol;Acc:MGI:2152819]	547.219	-0.0626032	0.11712	-0.534524	0.592979	0.99992
ENSMUSG00000050808	Muc15	protein_coding	mucin 15 [Source:MGI Symbol;Acc:MGI:2442110]	44.1009	0.0369985	0.394456	0.093796	0.925271	0.99992
ENSMUSG00000050812	Ecpas	protein_coding	Ecm29 proteasome adaptor and scaffold [Source:MGI Symbol;Acc:MGI:2140220]	7480.29	-0.0257889	0.0594015	-0.434146	0.664183	0.99992
ENSMUSG00000050821	Fam131a	protein_coding	family with sequence similarity 131, member A [Source:MGI Symbol;Acc:MGI:1925658]	9576	0.0101011	0.0656706	0.153815	0.877755	0.99992
ENSMUSG00000050822	Slc29a4	protein_coding	solute carrier family 29 (nucleoside transporters), member 4 [Source:MGI Symbol;Acc:MGI:2385330]	1097.55	-0.0206425	0.0970244	-0.212756	0.831517	0.99992
ENSMUSG00000050824	Sstr5	protein_coding	somatostatin receptor 5 [Source:MGI Symbol;Acc:MGI:894282]	58.1092	0.31425	0.405437	0.77509	0.438287	0.99992
ENSMUSG00000050830	Vwc2	protein_coding	von Willebrand factor C domain containing 2 [Source:MGI Symbol;Acc:MGI:2442987]	595.518	0.000629359	0.116659	0.00539487	0.995696	0.99992
ENSMUSG00000050840	Cdh20	protein_coding	cadherin 20 [Source:MGI Symbol;Acc:MGI:1346069]	582.751	-0.0304679	0.127005	-0.239895	0.810412	0.99992
ENSMUSG00000050846	Zfp623	protein_coding	zinc finger protein 623 [Source:MGI Symbol;Acc:MGI:1926084]	599.372	0.0158695	0.120233	0.131989	0.894993	0.99992
ENSMUSG00000050854	Tmem125	protein_coding	transmembrane protein 125 [Source:MGI Symbol;Acc:MGI:1923409]	56.6834	0.360794	0.340741	1.05885	0.289668	0.99992
ENSMUSG00000050855	Zfp940	protein_coding	zinc finger protein 940 [Source:MGI Symbol;Acc:MGI:2446235]	995.727	0.0584533	0.0952788	0.613498	0.539547	0.99992
ENSMUSG00000050856	Atp5k	protein_coding	ATP synthase, H+ transporting, mitochondrial F1F0 complex, subunit E [Source:MGI Symbol;Acc:MGI:106636]	2259.47	0.0609032	0.0939708	0.648107	0.516916	0.99992
ENSMUSG00000050860	Phospho1	protein_coding	phosphatase, orphan 1 [Source:MGI Symbol;Acc:MGI:2447348]	12.8681	-0.313343	0.686372	-0.456521	0.648015	0.99992
ENSMUSG00000050875	Minar2	protein_coding	membrane integral NOTCH2 associated receptor 2 [Source:MGI Symbol;Acc:MGI:2442934]	1928.96	-0.10185	0.0846938	-1.20257	0.229142	0.99992
ENSMUSG00000050890	Pdik1l	protein_coding	PDLIM1 interacting kinase 1 like [Source:MGI Symbol;Acc:MGI:2385213]	885.922	-0.0287715	0.103233	-0.278703	0.780473	0.99992
ENSMUSG00000050891	Tatdn1	protein_coding	TatD DNase domain containing 1 [Source:MGI Symbol;Acc:MGI:1916944]	551.126	-0.105666	0.128851	-0.82006	0.412182	0.99992
ENSMUSG00000050896	Rtn4rl2	protein_coding	reticulon 4 receptor-like 2 [Source:MGI Symbol;Acc:MGI:2669796]	1275.3	0.0743191	0.0907901	0.818581	0.413025	0.99992
ENSMUSG00000050908	Tvp23a	protein_coding	trans-golgi network vesicle protein 23A [Source:MGI Symbol;Acc:MGI:3665441]	830.839	0.00401392	0.104921	0.0382566	0.969483	0.99992
ENSMUSG00000050910	Cdr2l	protein_coding	cerebellar degeneration-related protein 2-like [Source:MGI Symbol;Acc:MGI:2684867]	779.387	0.0663625	0.107897	0.615055	0.538518	0.99992
ENSMUSG00000050912	Tmem123	protein_coding	transmembrane protein 123 [Source:MGI Symbol;Acc:MGI:1919179]	519.706	0.0268461	0.134719	0.199275	0.842048	0.99992
ENSMUSG00000050914	Ankrd37	protein_coding	ankyrin repeat domain 37 [Source:MGI Symbol;Acc:MGI:3603344]	111.401	-0.230486	0.246198	-0.936181	0.34918	0.99992
ENSMUSG00000050919	Zfp366	protein_coding	zinc finger protein 366 [Source:MGI Symbol;Acc:MGI:2178429]	199.598	0.226593	0.206263	1.09856	0.271959	0.99992
ENSMUSG00000050926	Dcaf12l2	protein_coding	DDB1 and CUL4 associated factor 12-like 2 [Source:MGI Symbol;Acc:MGI:2445178]	117.241	-0.406508	0.235574	-1.72561	0.0844183	0.99992
ENSMUSG00000050930	Map10	protein_coding	microtubule-associated protein 10 [Source:MGI Symbol;Acc:MGI:1921643]	256.159	-0.199764	0.16735	-1.19369	0.2326	0.99992
ENSMUSG00000050931	Sgms2	protein_coding	sphingomyelin synthase 2 [Source:MGI Symbol;Acc:MGI:1921692]	123.815	0.0856375	0.228036	0.375543	0.707257	0.99992
ENSMUSG00000050936	Gm42743	lncRNA	predicted gene 42743 [Source:MGI Symbol;Acc:MGI:5662880]	7.98947	0.48337	0.935531	0.51668	0.60538	0.99992
ENSMUSG00000050944	Efcab5	protein_coding	EF-hand calcium binding domain 5 [Source:MGI Symbol;Acc:MGI:2442440]	377.16	0.0433921	0.140693	0.308418	0.757765	0.99992
ENSMUSG00000050945	Zfp438	protein_coding	zinc finger protein 438 [Source:MGI Symbol;Acc:MGI:2444919]	219.924	-0.066251	0.17631	-0.375764	0.707092	0.99992
ENSMUSG00000050947	Amigo1	protein_coding	adhesion molecule with Ig like domain 1 [Source:MGI Symbol;Acc:MGI:2653612]	4413.3	0.0961286	0.068234	1.40881	0.158892	0.99992
ENSMUSG00000050953	Gja1	protein_coding	gap junction protein, alpha 1 [Source:MGI Symbol;Acc:MGI:95713]	8291.06	-0.101656	0.0846143	-1.2014	0.229596	0.99992
ENSMUSG00000050954	Zfp169	protein_coding	zinc finger protein 169 [Source:MGI Symbol;Acc:MGI:1915161]	565.982	-0.00990499	0.116753	-0.0848375	0.932391	0.99992
ENSMUSG00000050957	Insl6	protein_coding	insulin-like 6 [Source:MGI Symbol;Acc:MGI:1351595]	5.57084	0.0833127	1.05576	0.0789127	0.937102	0.99992
ENSMUSG00000050963	Kcns2	protein_coding	K+ voltage-gated channel, subfamily S, 2 [Source:MGI Symbol;Acc:MGI:1197011]	1714.7	0.0051707	0.0802987	0.0643934	0.948657	0.99992
ENSMUSG00000050965	Prkca	protein_coding	protein kinase C, alpha [Source:MGI Symbol;Acc:MGI:97595]	10830.6	0.0907007	0.0739045	1.22727	0.219721	0.99992
ENSMUSG00000050967	Creg2	protein_coding	cellular repressor of E1A-stimulated genes 2 [Source:MGI Symbol;Acc:MGI:1928333]	10169.3	-0.0226474	0.0753607	-0.30052	0.763781	0.99992
ENSMUSG00000050973	Gdpgp1	protein_coding	GDP-D-glucose phosphorylase 1 [Source:MGI Symbol;Acc:MGI:2443429]	398.252	0.0667609	0.136004	0.490875	0.623515	0.99992
ENSMUSG00000050989	Selenon	protein_coding	selenoprotein N [Source:MGI Symbol;Acc:MGI:2151208]	963.495	0.0410798	0.0999803	0.410879	0.681161	0.99992
ENSMUSG00000050994	Adgb	protein_coding	androglobin [Source:MGI Symbol;Acc:MGI:3605549]	102.307	-0.0863868	0.271005	-0.318765	0.749905	0.99992
ENSMUSG00000051000	Fam160a1	protein_coding	family with sequence similarity 160, member A1 [Source:MGI Symbol;Acc:MGI:2444746]	169.276	-0.0739103	0.206744	-0.357497	0.72072	0.99992
ENSMUSG00000051007	Gatd1	protein_coding	glutamine amidotransferase like class 1 domain containing 1 [Source:MGI Symbol;Acc:MGI:2387178]	700.958	0.0292094	0.133058	0.219524	0.826242	0.99992
ENSMUSG00000051008	4930412M03Rik	lncRNA	RIKEN cDNA 4930412M03 gene [Source:MGI Symbol;Acc:MGI:2443570]	36.0405	-0.0645692	0.457198	-0.141228	0.88769	0.99992
ENSMUSG00000051022	Hs3st1	protein_coding	heparan sulfate (glucosamine) 3-O-sulfotransferase 1 [Source:MGI Symbol;Acc:MGI:1201606]	681.039	0.0525117	0.112834	0.465388	0.641653	0.99992
ENSMUSG00000051029	Serpinb1b	protein_coding	serine (or cysteine) peptidase inhibitor, clade B, member 1b [Source:MGI Symbol;Acc:MGI:2445361]	36.2374	0.480903	0.442145	1.08766	0.276745	0.99992
ENSMUSG00000051034	Zfp11	protein_coding	zinc finger protein 11 [Source:MGI Symbol;Acc:MGI:99156]	484.979	-0.0335642	0.136162	-0.246502	0.805294	0.99992
ENSMUSG00000051037	Zfp455	protein_coding	zinc finger protein 455 [Source:MGI Symbol;Acc:MGI:3040708]	222.321	-0.145176	0.19224	-0.755181	0.45014	0.99992
ENSMUSG00000051041	Olfml1	protein_coding	olfactomedin-like 1 [Source:MGI Symbol;Acc:MGI:2679264]	231.335	-0.0856147	0.183122	-0.467527	0.640123	0.99992
ENSMUSG00000051043	Gprc5c	protein_coding	G protein-coupled receptor, family C, group 5, member C [Source:MGI Symbol;Acc:MGI:1917605]	98.6043	0.0125399	0.279797	0.0448179	0.964252	0.99992
ENSMUSG00000051048	P4ha3	protein_coding	procollagen-proline, 2-oxoglutarate 4-dioxygenase (proline 4-hydroxylase), alpha polypeptide III [Source:MGI Symbol;Acc:MGI:2444049]	220.964	0.220822	0.18458	1.19635	0.231561	0.99992
ENSMUSG00000051054	1700014D04Rik	protein_coding	RIKEN cDNA 1700014D04 gene [Source:MGI Symbol;Acc:MGI:1921474]	77.7651	-0.0628287	0.287637	-0.218431	0.827094	0.99992
ENSMUSG00000051062	Fbll1	protein_coding	fibrillarin-like 1 [Source:MGI Symbol;Acc:MGI:3034689]	947.023	0.0999564	0.101726	0.982603	0.325803	0.99992
ENSMUSG00000051065	Mb21d2	protein_coding	Mab-21 domain containing 2 [Source:MGI Symbol;Acc:MGI:1917028]	1225.88	0.120134	0.0935071	1.28476	0.198876	0.99992
ENSMUSG00000051067	Lingo3	protein_coding	leucine rich repeat and Ig domain containing 3 [Source:MGI Symbol;Acc:MGI:3609246]	993.755	0.0858149	0.0995962	0.861629	0.388892	0.99992
ENSMUSG00000051074	4930579K19Rik	lncRNA	RIKEN cDNA 4930579K19 gene [Source:MGI Symbol;Acc:MGI:1923131]	27.7294	0.134516	0.5078	0.2649	0.791086	0.99992
ENSMUSG00000051076	Vtcn1	protein_coding	V-set domain containing T cell activation inhibitor 1 [Source:MGI Symbol;Acc:MGI:3039619]	3.04456	-0.911247	1.49083	-0.611234	0.541044	0.99992
ENSMUSG00000051079	Rgs13	protein_coding	regulator of G-protein signaling 13 [Source:MGI Symbol;Acc:MGI:2180585]	76.0407	0.170546	0.302565	0.563667	0.57298	0.99992
ENSMUSG00000051081	Gm4847	protein_coding	predicted gene 4847 [Source:MGI Symbol;Acc:MGI:3643320]	4.03083	0.02797	1.25239	0.0223334	0.982182	0.99992
ENSMUSG00000051098	Mblac2	protein_coding	metallo-beta-lactamase domain containing 2 [Source:MGI Symbol;Acc:MGI:1920102]	2086.7	-0.208927	0.102561	-2.03709	0.0416406	0.99992
ENSMUSG00000051111	Sv2c	protein_coding	synaptic vesicle glycoprotein 2c [Source:MGI Symbol;Acc:MGI:1922459]	2775.3	0.158886	0.229088	0.693558	0.48796	0.99992
ENSMUSG00000051113	Fam71e1	protein_coding	family with sequence similarity 71, member E1 [Source:MGI Symbol;Acc:MGI:1922788]	102.908	-0.00695452	0.265076	-0.0262359	0.979069	0.99992
ENSMUSG00000051124	Gimap9	protein_coding	GTPase, IMAP family member 9 [Source:MGI Symbol;Acc:MGI:3511744]	13.4053	-0.556464	0.669313	-0.831396	0.40575	0.99992
ENSMUSG00000051136	Ghsr	protein_coding	growth hormone secretagogue receptor [Source:MGI Symbol;Acc:MGI:2441906]	37.231	0.489606	0.473525	1.03396	0.301154	0.99992
ENSMUSG00000051146	Camk2n2	protein_coding	calcium/calmodulin-dependent protein kinase II inhibitor 2 [Source:MGI Symbol;Acc:MGI:1920297]	3313.62	0.069849	0.0837768	0.833751	0.404421	0.99992
ENSMUSG00000051147	Nat2	protein_coding	N-acetyltransferase 2 (arylamine N-acetyltransferase) [Source:MGI Symbol;Acc:MGI:109201]	25.0662	0.00171787	0.508559	0.00337792	0.997305	0.99992
ENSMUSG00000051149	Adnp	protein_coding	activity-dependent neuroprotective protein [Source:MGI Symbol;Acc:MGI:1338758]	119.878	0.297822	0.231252	1.28787	0.197792	0.99992
ENSMUSG00000051154	Commd3	protein_coding	COMM domain containing 3 [Source:MGI Symbol;Acc:MGI:88218]	1680.44	0.0363861	0.0995736	0.365419	0.714799	0.99992
ENSMUSG00000051159	Cited1	protein_coding	Cbp/p300-interacting transactivator with Glu/Asp-rich carboxy-terminal domain 1 [Source:MGI Symbol;Acc:MGI:108023]	41.141	0.137297	0.392825	0.349511	0.726706	0.99992
ENSMUSG00000051166	Eml5	protein_coding	echinoderm microtubule associated protein like 5 [Source:MGI Symbol;Acc:MGI:2442513]	5871.13	-0.0386652	0.0781052	-0.49504	0.620572	0.99992
ENSMUSG00000051169	Rpusd3	protein_coding	RNA pseudouridylate synthase domain containing 3 [Source:MGI Symbol;Acc:MGI:2141440]	70.3236	-0.194609	0.30798	-0.631888	0.52746	0.99992
ENSMUSG00000051177	Plcb1	protein_coding	phospholipase C, beta 1 [Source:MGI Symbol;Acc:MGI:97613]	15585.9	0.041286	0.0593906	0.695161	0.486954	0.99992
ENSMUSG00000051184	Zfp524	protein_coding	zinc finger protein 524 [Source:MGI Symbol;Acc:MGI:1916740]	44.5539	-0.33896	0.386796	-0.876327	0.380852	0.99992
ENSMUSG00000051185	Fam174a	protein_coding	family with sequence similarity 174, member A [Source:MGI Symbol;Acc:MGI:1914948]	1736.26	-0.0886376	0.0858937	-1.03195	0.302098	0.99992
ENSMUSG00000051212	Gpr183	protein_coding	G protein-coupled receptor 183 [Source:MGI Symbol;Acc:MGI:2442034]	49.5416	-0.244553	0.351517	-0.69571	0.486611	0.99992
ENSMUSG00000051220	Ercc6l	protein_coding	excision repair cross-complementing rodent repair deficiency complementation group 6 like [Source:MGI Symbol;Acc:MGI:2654144]	6.30138	-0.0283123	1.00571	-0.0281517	0.977541	0.99992
ENSMUSG00000051223	Bzw1	protein_coding	basic leucine zipper and W2 domains 1 [Source:MGI Symbol;Acc:MGI:1914132]	9046.79	-0.0423179	0.0717989	-0.589395	0.555596	0.99992
ENSMUSG00000051224	Tceanc	protein_coding	transcription elongation factor A (SII) N-terminal and central domain containing [Source:MGI Symbol;Acc:MGI:2685236]	77.683	-0.0799202	0.290134	-0.27546	0.782963	0.99992
ENSMUSG00000051228	Nyx	protein_coding	nyctalopin [Source:MGI Symbol;Acc:MGI:2448607]	33.4488	-0.179974	0.431217	-0.417362	0.676414	0.99992
ENSMUSG00000051232	Tmem199	protein_coding	transmembrane protein 199 [Source:MGI Symbol;Acc:MGI:2144113]	1113.26	0.0148897	0.0912486	0.163178	0.870378	0.99992
ENSMUSG00000051234	Rnf7	protein_coding	ring finger protein 7 [Source:MGI Symbol;Acc:MGI:1337096]	2214.72	-0.0255509	0.0752629	-0.339489	0.734241	0.99992
ENSMUSG00000051235	Gen1	protein_coding	GEN1, Holliday junction 5' flap endonuclease [Source:MGI Symbol;Acc:MGI:2443149]	85.6866	-0.191102	0.286009	-0.668168	0.504027	0.99992
ENSMUSG00000051236	Msrb3	protein_coding	methionine sulfoxide reductase B3 [Source:MGI Symbol;Acc:MGI:2443538]	264.143	-0.135928	0.175824	-0.773089	0.43947	0.99992
ENSMUSG00000051238	Swsap1	protein_coding	SWIM type zinc finger 7 associated protein 1 [Source:MGI Symbol;Acc:MGI:1914212]	365.287	0.00793363	0.145422	0.054556	0.956492	0.99992
ENSMUSG00000051242	Pcdhb9	protein_coding	protocadherin beta 9 [Source:MGI Symbol;Acc:MGI:2136744]	617.991	0.0119538	0.121626	0.0982829	0.921708	0.99992
ENSMUSG00000051243	Islr2	protein_coding	immunoglobulin superfamily containing leucine-rich repeat 2 [Source:MGI Symbol;Acc:MGI:2444277]	3122.27	0.110151	0.0745519	1.47751	0.139539	0.99992
ENSMUSG00000051246	Msantd1	protein_coding	Myb/SANT-like DNA-binding domain containing 1 [Source:MGI Symbol;Acc:MGI:2684990]	150.897	0.0288132	0.214695	0.134205	0.893241	0.99992
ENSMUSG00000051251	Nhlh1	protein_coding	nescient helix loop helix 1 [Source:MGI Symbol;Acc:MGI:98481]	4.27622	0.152103	1.19655	0.127117	0.898847	0.99992
ENSMUSG00000051256	Jagn1	protein_coding	jagunal homolog 1 [Source:MGI Symbol;Acc:MGI:1915017]	923.845	0.0949204	0.101836	0.932093	0.351289	0.99992
ENSMUSG00000051262	Nat8f3	protein_coding	N-acetyltransferase 8 (GCN5-related) family member 3 [Source:MGI Symbol;Acc:MGI:2136449]	89.8581	-0.129382	0.272565	-0.474684	0.635012	0.99992
ENSMUSG00000051278	Zgrf1	protein_coding	zinc finger, GRF-type containing 1 [Source:MGI Symbol;Acc:MGI:1918893]	300.266	-0.168109	0.158432	-1.06108	0.288655	0.99992
ENSMUSG00000051285	Pcmtd1	protein_coding	protein-L-isoaspartate (D-aspartate) O-methyltransferase domain containing 1 [Source:MGI Symbol;Acc:MGI:2441773]	6765.56	0.00212342	0.0750215	0.0283041	0.97742	0.99992
ENSMUSG00000051295	9630028B13Rik	lncRNA	RIKEN cDNA 9630028B13 gene [Source:MGI Symbol;Acc:MGI:2442281]	23.1251	-0.0328414	0.514048	-0.0638879	0.94906	0.99992
ENSMUSG00000051306	Usp42	protein_coding	ubiquitin specific peptidase 42 [Source:MGI Symbol;Acc:MGI:1924050]	1397.58	0.0538748	0.0904683	0.59551	0.551503	0.99992
ENSMUSG00000051316	Taf7	protein_coding	TATA-box binding protein associated factor 7 [Source:MGI Symbol;Acc:MGI:1346348]	414.342	-0.0263122	0.13815	-0.190461	0.848948	0.99992
ENSMUSG00000051319	Mtln	protein_coding	mitoregulin [Source:MGI Symbol;Acc:MGI:1915135]	706.867	-0.173175	0.110013	-1.57413	0.115457	0.99992
ENSMUSG00000051323	Pcdh19	protein_coding	protocadherin 19 [Source:MGI Symbol;Acc:MGI:2685563]	6161.65	-0.066369	0.0771095	-0.86071	0.389398	0.99992
ENSMUSG00000051329	Nup160	protein_coding	nucleoporin 160 [Source:MGI Symbol;Acc:MGI:1926227]	798.159	-0.0865237	0.105301	-0.82168	0.411259	0.99992
ENSMUSG00000051331	Cacna1c	protein_coding	calcium channel, voltage-dependent, L type, alpha 1C subunit [Source:MGI Symbol;Acc:MGI:103013]	8703.8	0.04707	0.0585569	0.803833	0.421493	0.99992
ENSMUSG00000051335	Gfod1	protein_coding	glucose-fructose oxidoreductase domain containing 1 [Source:MGI Symbol;Acc:MGI:2145304]	5573.95	0.0305471	0.0763454	0.400117	0.68907	0.99992
ENSMUSG00000051339	2900026A02Rik	protein_coding	RIKEN cDNA 2900026A02 gene [Source:MGI Symbol;Acc:MGI:1920194]	2567.8	-0.0690143	0.0739359	-0.933434	0.350596	0.99992
ENSMUSG00000051341	Zfp52	protein_coding	zinc finger protein 52 [Source:MGI Symbol;Acc:MGI:99199]	407.708	0.0148541	0.135192	0.109874	0.912509	0.99992
ENSMUSG00000051343	Rab11fip5	protein_coding	RAB11 family interacting protein 5 (class I) [Source:MGI Symbol;Acc:MGI:1098586]	3036.81	-0.010509	0.0761543	-0.137996	0.890243	0.99992
ENSMUSG00000051344	Plekhm3	protein_coding	pleckstrin homology domain containing, family M, member 3 [Source:MGI Symbol;Acc:MGI:2443627]	2507.22	0.0345094	0.0709525	0.486373	0.626702	0.99992
ENSMUSG00000051346	Spryd4	protein_coding	SPRY domain containing 4 [Source:MGI Symbol;Acc:MGI:1913951]	168.875	0.134547	0.201825	0.666651	0.504995	0.99992
ENSMUSG00000051351	Zfp46	protein_coding	zinc finger protein 46 [Source:MGI Symbol;Acc:MGI:99192]	2130.2	-0.170772	0.0849055	-2.01132	0.0442922	0.99992
ENSMUSG00000051354	Samd3	protein_coding	sterile alpha motif domain containing 3 [Source:MGI Symbol;Acc:MGI:2685469]	181.995	0.15465	0.191087	0.809315	0.418334	0.99992
ENSMUSG00000051355	Commd1	protein_coding	COMM domain containing 1 [Source:MGI Symbol;Acc:MGI:109474]	232.468	-0.14066	0.18104	-0.776956	0.437185	0.99992
ENSMUSG00000051359	Ncald	protein_coding	neurocalcin delta [Source:MGI Symbol;Acc:MGI:1196326]	26941.9	0.0453313	0.0553535	0.818942	0.41282	0.99992
ENSMUSG00000051361	6030498E09Rik	protein_coding	RIKEN cDNA 6030498E09 gene [Source:MGI Symbol;Acc:MGI:1925133]	7.53184	-0.544162	1.0153	-0.535962	0.591985	0.99992
ENSMUSG00000051367	Six1	protein_coding	sine oculis-related homeobox 1 [Source:MGI Symbol;Acc:MGI:102780]	22.5	-0.423442	0.574626	-0.736901	0.461182	0.99992
ENSMUSG00000051373	Plpp7	protein_coding	phospholipid phosphatase 7 (inactive) [Source:MGI Symbol;Acc:MGI:2445183]	616.301	0.0202988	0.121163	0.167532	0.866951	0.99992
ENSMUSG00000051375	Pcdh1	protein_coding	protocadherin 1 [Source:MGI Symbol;Acc:MGI:104692]	13853.1	0.0835184	0.0605844	1.37855	0.168035	0.99992
ENSMUSG00000051378	Kif18b	protein_coding	kinesin family member 18B [Source:MGI Symbol;Acc:MGI:2446979]	6.82906	0.946493	0.995113	0.951141	0.341533	0.99992
ENSMUSG00000051379	Flrt3	protein_coding	fibronectin leucine rich transmembrane protein 3 [Source:MGI Symbol;Acc:MGI:1918686]	2055.37	-0.0329286	0.0797907	-0.412687	0.679836	0.99992
ENSMUSG00000051390	Zbtb22	protein_coding	zinc finger and BTB domain containing 22 [Source:MGI Symbol;Acc:MGI:1931870]	931.756	-0.0496529	0.0986968	-0.503085	0.614905	0.99992
ENSMUSG00000051391	Ywhag	protein_coding	tyrosine 3-monooxygenase/tryptophan 5-monooxygenase activation protein, gamma polypeptide [Source:MGI Symbol;Acc:MGI:108109]	47088.8	0.0360033	0.0536816	0.670683	0.502423	0.99992
ENSMUSG00000051396	Gm45902	protein_coding	predicted gene 45902 [Source:MGI Symbol;Acc:MGI:5805017]	354.985	-0.150521	0.143529	-1.04872	0.294309	0.99992
ENSMUSG00000051397	Tacstd2	protein_coding	tumor-associated calcium signal transducer 2 [Source:MGI Symbol;Acc:MGI:1861606]	17.2615	-0.0330336	0.647029	-0.0510542	0.959282	0.99992
ENSMUSG00000051401	Kctd16	protein_coding	potassium channel tetramerisation domain containing 16 [Source:MGI Symbol;Acc:MGI:1914659]	1955.86	0.0545909	0.0867343	0.629404	0.529085	0.99992
ENSMUSG00000051403	Ppp1r37	protein_coding	protein phosphatase 1, regulatory subunit 37 [Source:MGI Symbol;Acc:MGI:2687042]	4583.26	0.0382127	0.0690962	0.553036	0.580239	0.99992
ENSMUSG00000051413	Plagl2	protein_coding	pleiomorphic adenoma gene-like 2 [Source:MGI Symbol;Acc:MGI:1933165]	482.772	0.0687669	0.144988	0.474295	0.635289	0.99992
ENSMUSG00000051427	Ccdc157	protein_coding	coiled-coil domain containing 157 [Source:MGI Symbol;Acc:MGI:3041210]	1202.13	-0.0519869	0.0883723	-0.588271	0.55635	0.99992
ENSMUSG00000051431	Gpr87	protein_coding	G protein-coupled receptor 87 [Source:MGI Symbol;Acc:MGI:1934133]	5.72217	-0.896354	1.14774	-0.78097	0.43482	0.99992
ENSMUSG00000051435	Fhad1	protein_coding	forkhead-associated (FHA) phosphopeptide binding domain 1 [Source:MGI Symbol;Acc:MGI:1920323]	308.835	-0.072176	0.1899	-0.380074	0.703891	0.99992
ENSMUSG00000051439	Cd14	protein_coding	CD14 antigen [Source:MGI Symbol;Acc:MGI:88318]	46.7225	0.27264	0.365349	0.746246	0.455519	0.99992
ENSMUSG00000051444	Bbs12	protein_coding	Bardet-Biedl syndrome 12 (human) [Source:MGI Symbol;Acc:MGI:2686651]	220.572	-0.0249849	0.191028	-0.130792	0.89594	0.99992
ENSMUSG00000051451	Crebzf	protein_coding	CREB/ATF bZIP transcription factor [Source:MGI Symbol;Acc:MGI:2675296]	2455.76	-0.0529219	0.0714584	-0.740597	0.458938	0.99992
ENSMUSG00000051452	Gm11437	protein_coding	predicted gene 11437 [Source:MGI Symbol;Acc:MGI:3650287]	3.32274	-1.09621	1.47235	-0.744531	0.456555	0.99992
ENSMUSG00000051455	Meioc	protein_coding	meiosis specific with coiled-coil domain [Source:MGI Symbol;Acc:MGI:2686410]	61.0957	-0.310987	0.331108	-0.939229	0.347613	0.99992
ENSMUSG00000051456	Hspb3	protein_coding	heat shock protein 3 [Source:MGI Symbol;Acc:MGI:1928479]	15.1843	0.242055	0.643682	0.376048	0.706881	0.99992
ENSMUSG00000051457	Spn	protein_coding	sialophorin [Source:MGI Symbol;Acc:MGI:98384]	11.5414	-0.288834	0.712358	-0.405462	0.685138	0.99992
ENSMUSG00000051469	Zfp24	protein_coding	zinc finger protein 24 [Source:MGI Symbol;Acc:MGI:1929704]	2462.11	-0.119309	0.0845362	-1.41134	0.158145	0.99992
ENSMUSG00000051483	Cbr1	protein_coding	carbonyl reductase 1 [Source:MGI Symbol;Acc:MGI:88284]	1923.33	-8.39208e-05	0.0760498	-0.0011035	0.99912	0.99992
ENSMUSG00000051486	Pcdhb11	protein_coding	protocadherin beta 11 [Source:MGI Symbol;Acc:MGI:2136746]	295.031	-0.105681	0.159709	-0.661712	0.508156	0.99992
ENSMUSG00000051495	Irf2bp2	protein_coding	interferon regulatory factor 2 binding protein 2 [Source:MGI Symbol;Acc:MGI:2443921]	1016.87	-0.0196646	0.12736	-0.154402	0.877293	0.99992
ENSMUSG00000051497	Kcnj16	protein_coding	potassium inwardly-rectifying channel, subfamily J, member 16 [Source:MGI Symbol;Acc:MGI:1314842]	1929.59	-0.0435325	0.0908075	-0.479394	0.631659	0.99992
ENSMUSG00000051498	Tlr6	protein_coding	toll-like receptor 6 [Source:MGI Symbol;Acc:MGI:1341296]	16.7874	0.386768	0.620494	0.623323	0.533072	0.99992
ENSMUSG00000051499	Zfp786	protein_coding	zinc finger protein 786 [Source:MGI Symbol;Acc:MGI:3026883]	217.172	0.0905755	0.185397	0.488548	0.625162	0.99992
ENSMUSG00000051502	Ufsp1	protein_coding	UFM1-specific peptidase 1 [Source:MGI Symbol;Acc:MGI:1917490]	223.384	0.218863	0.170903	1.28063	0.200325	0.99992
ENSMUSG00000051503	Gm6583	protein_coding	predicted gene 6583 [Source:MGI Symbol;Acc:MGI:3648511]	22.3177	0.198128	0.527166	0.375836	0.707039	0.99992
ENSMUSG00000051504	Siglech	protein_coding	sialic acid binding Ig-like lectin H [Source:MGI Symbol;Acc:MGI:2443256]	545.155	-0.0662889	0.121173	-0.547061	0.584337	0.99992
ENSMUSG00000051506	Wdfy4	protein_coding	WD repeat and FYVE domain containing 4 [Source:MGI Symbol;Acc:MGI:3584510]	153.75	0.156718	0.22785	0.687814	0.49157	0.99992
ENSMUSG00000051510	Mafg	protein_coding	v-maf musculoaponeurotic fibrosarcoma oncogene family, protein G (avian) [Source:MGI Symbol;Acc:MGI:96911]	3945.89	-0.0113503	0.064764	-0.175256	0.860878	0.99992
ENSMUSG00000051515	Fam181b	protein_coding	family with sequence similarity 181, member B [Source:MGI Symbol;Acc:MGI:1930951]	296.217	0.0926935	0.173376	0.534638	0.5929	0.99992
ENSMUSG00000051517	Arhgef39	protein_coding	Rho guanine nucleotide exchange factor (GEF) 39 [Source:MGI Symbol;Acc:MGI:3036286]	30.3568	0.552754	0.460316	1.20081	0.229823	0.99992
ENSMUSG00000051518	Rps19bp1	protein_coding	ribosomal protein S19 binding protein 1 [Source:MGI Symbol;Acc:MGI:1913788]	500.478	0.177435	0.122369	1.45	0.147059	0.99992
ENSMUSG00000051527	Usp29	protein_coding	ubiquitin specific peptidase 29 [Source:MGI Symbol;Acc:MGI:1888998]	4032.72	0.0242559	0.0743254	0.326347	0.744162	0.99992
ENSMUSG00000051550	Zfp579	protein_coding	zinc finger protein 579 [Source:MGI Symbol;Acc:MGI:1915740]	583.165	0.292307	0.119577	2.4445	0.0145052	0.99992
ENSMUSG00000051557	Pusl1	protein_coding	pseudouridylate synthase-like 1 [Source:MGI Symbol;Acc:MGI:3047787]	370.623	0.0388451	0.145174	0.267576	0.789026	0.99992
ENSMUSG00000051579	Tceal8	protein_coding	transcription elongation factor A (SII)-like 8 [Source:MGI Symbol;Acc:MGI:1913934]	2037.42	-0.0179901	0.0971643	-0.185152	0.85311	0.99992
ENSMUSG00000051586	Mical3	protein_coding	microtubule associated monooxygenase, calponin and LIM domain containing 3 [Source:MGI Symbol;Acc:MGI:2442733]	4974.04	0.000835045	0.0681618	0.0122509	0.990225	0.99992
ENSMUSG00000051590	Map3k19	protein_coding	mitogen-activated protein kinase kinase kinase 19 [Source:MGI Symbol;Acc:MGI:1203481]	426.477	0.14249	0.135222	1.05375	0.291999	0.99992
ENSMUSG00000051599	Pcdhb2	protein_coding	protocadherin beta 2 [Source:MGI Symbol;Acc:MGI:2136735]	131.399	0.107862	0.237884	0.453423	0.650244	0.99992
ENSMUSG00000051606	2010001K21Rik	lncRNA	RIKEN cDNA 2010001K21 gene [Source:MGI Symbol;Acc:MGI:1917079]	9.83504	-0.057212	0.78697	-0.0726991	0.942046	0.99992
ENSMUSG00000051615	Rap2a	protein_coding	RAS related protein 2a [Source:MGI Symbol;Acc:MGI:97855]	7080.92	0.0330929	0.0715058	0.462801	0.643507	0.99992
ENSMUSG00000051617	Krt9	protein_coding	keratin 9 [Source:MGI Symbol;Acc:MGI:96696]	897.088	-0.0898996	0.106105	-0.847267	0.396846	0.99992
ENSMUSG00000051627	H1f4	protein_coding	H1.4 linker histone, cluster member [Source:MGI Symbol;Acc:MGI:1931527]	32.1457	0.00984065	0.505112	0.0194821	0.984457	0.99992
ENSMUSG00000051650	B3gnt2	protein_coding	UDP-GlcNAc:betaGal beta-1,3-N-acetylglucosaminyltransferase 2 [Source:MGI Symbol;Acc:MGI:1889505]	73.9862	0.0266318	0.287602	0.0925993	0.926222	0.99992
ENSMUSG00000051652	Lrrc3	protein_coding	leucine rich repeat containing 3 [Source:MGI Symbol;Acc:MGI:2447899]	481.079	0.00509094	0.139412	0.0365173	0.97087	0.99992
ENSMUSG00000051663	Pcdhb1	protein_coding	protocadherin beta 1 [Source:MGI Symbol;Acc:MGI:2136730]	19.8579	-0.346001	0.572223	-0.60466	0.545405	0.99992
ENSMUSG00000051669	AU021092	protein_coding	expressed sequence AU021092 [Source:MGI Symbol;Acc:MGI:2146559]	67.4829	0.130753	0.308401	0.423971	0.671587	0.99992
ENSMUSG00000051671	Coa6	protein_coding	cytochrome c oxidase assembly factor 6 [Source:MGI Symbol;Acc:MGI:1915142]	433.21	0.0154799	0.132942	0.116441	0.907303	0.99992
ENSMUSG00000051674	Dcun1d4	protein_coding	DCN1, defective in cullin neddylation 1, domain containing 4 (S. cerevisiae) [Source:MGI Symbol;Acc:MGI:2140972]	6770.99	-0.0270037	0.0651848	-0.414263	0.678682	0.99992
ENSMUSG00000051675	Trim32	protein_coding	tripartite motif-containing 32 [Source:MGI Symbol;Acc:MGI:1917057]	6732.9	0.0494556	0.0633365	0.780838	0.434898	0.99992
ENSMUSG00000051678	Pcdhb6	protein_coding	protocadherin beta 6 [Source:MGI Symbol;Acc:MGI:2136740]	182.05	0.149013	0.199829	0.745701	0.455848	0.99992
ENSMUSG00000051695	Pcbp1	protein_coding	poly(rC) binding protein 1 [Source:MGI Symbol;Acc:MGI:1345635]	5347.99	0.0780437	0.0659124	1.18405	0.236393	0.99992
ENSMUSG00000051703	Tmem198	protein_coding	transmembrane protein 198 [Source:MGI Symbol;Acc:MGI:2443133]	1457.51	0.112715	0.0882975	1.27654	0.201765	0.99992
ENSMUSG00000051705	Senp8	protein_coding	SUMO/sentrin specific peptidase 8 [Source:MGI Symbol;Acc:MGI:1918849]	515.853	-0.117327	0.130243	-0.900827	0.36768	0.99992
ENSMUSG00000051721	Wdcp	protein_coding	WD repeat and coiled coil containing [Source:MGI Symbol;Acc:MGI:3040699]	597.128	0.0694796	0.112284	0.618786	0.536058	0.99992
ENSMUSG00000051726	Kcnf1	protein_coding	potassium voltage-gated channel, subfamily F, member 1 [Source:MGI Symbol;Acc:MGI:2687399]	10229.1	0.0451732	0.0604211	0.747638	0.454678	0.99992
ENSMUSG00000051727	Kctd14	protein_coding	potassium channel tetramerisation domain containing 14 [Source:MGI Symbol;Acc:MGI:1289222]	68.083	-0.197201	0.313172	-0.62969	0.528897	0.99992
ENSMUSG00000051729	Gm5087	lncRNA	predicted gene 5087 [Source:MGI Symbol;Acc:MGI:3643653]	15.4811	-0.305955	0.639184	-0.478665	0.632177	0.99992
ENSMUSG00000051730	Mettl5	protein_coding	methyltransferase like 5 [Source:MGI Symbol;Acc:MGI:1922672]	349.734	-0.0719	0.157603	-0.456208	0.64824	0.99992
ENSMUSG00000051735	Rinl	protein_coding	Ras and Rab interactor-like [Source:MGI Symbol;Acc:MGI:2444024]	80.254	0.0837272	0.297616	0.281326	0.778461	0.99992
ENSMUSG00000051736	Fam229b	protein_coding	family with sequence similarity 229, member B [Source:MGI Symbol;Acc:MGI:1913587]	497.507	-0.0323068	0.122143	-0.264501	0.791394	0.99992
ENSMUSG00000051747	Ttn	protein_coding	titin [Source:MGI Symbol;Acc:MGI:98864]	186.823	-0.0144977	0.197871	-0.0732684	0.941593	0.99992
ENSMUSG00000051768	Xrcc1	protein_coding	X-ray repair complementing defective repair in Chinese hamster cells 1 [Source:MGI Symbol;Acc:MGI:99137]	1059.87	0.00503557	0.0949851	0.0530143	0.957721	0.99992
ENSMUSG00000051777	Iqcj	protein_coding	IQ motif containing J [Source:MGI Symbol;Acc:MGI:3644166]	16.3931	0.425327	0.668262	0.636468	0.524472	0.99992
ENSMUSG00000051786	Tubgcp6	protein_coding	tubulin, gamma complex associated protein 6 [Source:MGI Symbol;Acc:MGI:2146071]	1674.06	0.0647992	0.0863751	0.750206	0.45313	0.99992
ENSMUSG00000051790	Nlgn2	protein_coding	neuroligin 2 [Source:MGI Symbol;Acc:MGI:2681835]	9808.25	0.0185449	0.071922	0.257848	0.796524	0.99992
ENSMUSG00000051805	A530095I07Rik	lncRNA	RIKEN cDNA A530095I07 gene [Source:MGI Symbol;Acc:MGI:2685376]	14.9173	-0.387665	0.672399	-0.57654	0.56425	0.99992
ENSMUSG00000051811	Cox6b2	protein_coding	cytochrome c oxidase subunit 6B2 [Source:MGI Symbol;Acc:MGI:3044182]	30.4972	-0.219019	0.454192	-0.482217	0.629652	0.99992
ENSMUSG00000051817	Sox12	protein_coding	SRY (sex determining region Y)-box 12 [Source:MGI Symbol;Acc:MGI:98360]	980.662	-0.0886379	0.0980887	-0.903651	0.366181	0.99992
ENSMUSG00000051844	B230319C09Rik	lncRNA	RIKEN cDNA B230319C09 gene [Source:MGI Symbol;Acc:MGI:2444713]	28.4824	-0.10146	0.489951	-0.207083	0.835945	0.99992
ENSMUSG00000051851	Rtl8c	protein_coding	retrotransposon Gag like 8C [Source:MGI Symbol;Acc:MGI:1920115]	1999.76	0.00681825	0.101995	0.0668489	0.946702	0.99992
ENSMUSG00000051853	Arf3	protein_coding	ADP-ribosylation factor 3 [Source:MGI Symbol;Acc:MGI:99432]	43052.7	0.0634189	0.0591501	1.07217	0.283644	0.99992
ENSMUSG00000051855	Mest	protein_coding	mesoderm specific transcript [Source:MGI Symbol;Acc:MGI:96968]	2377.07	0.0640438	0.0841534	0.761037	0.446635	0.99992
ENSMUSG00000051860	Samd7	protein_coding	sterile alpha motif domain containing 7 [Source:MGI Symbol;Acc:MGI:1923203]	14.5083	-0.303965	0.675303	-0.450117	0.652626	0.99992
ENSMUSG00000051864	Tbc1d22a	protein_coding	TBC1 domain family, member 22a [Source:MGI Symbol;Acc:MGI:1289265]	1304.67	-0.0352703	0.09929	-0.355225	0.722421	0.99992
ENSMUSG00000051890	Klhdc1	protein_coding	kelch domain containing 1 [Source:MGI Symbol;Acc:MGI:2672853]	1319.34	0.135608	0.0916647	1.47939	0.139036	0.99992
ENSMUSG00000051906	Cd209f	protein_coding	CD209f antigen [Source:MGI Symbol;Acc:MGI:1916392]	7.59458	-0.331488	0.991128	-0.334455	0.738036	0.99992
ENSMUSG00000051910	Sox6	protein_coding	SRY (sex determining region Y)-box 6 [Source:MGI Symbol;Acc:MGI:98368]	1855.25	-0.027324	0.0779782	-0.350405	0.726035	0.99992
ENSMUSG00000051920	Rspo2	protein_coding	R-spondin 2 [Source:MGI Symbol;Acc:MGI:1922667]	674.773	-0.173278	0.113627	-1.52496	0.127268	0.99992
ENSMUSG00000051934	Spats2	protein_coding	spermatogenesis associated, serine-rich 2 [Source:MGI Symbol;Acc:MGI:1919822]	1197.91	0.018968	0.0932128	0.203491	0.838751	0.99992
ENSMUSG00000051940	5031410I06Rik	protein_coding	RIKEN cDNA 5031410I06 gene [Source:MGI Symbol;Acc:MGI:3036277]	7.88473	0.0574907	0.879562	0.0653629	0.947885	0.99992
ENSMUSG00000051950	B3glct	protein_coding	beta-3-glucosyltransferase [Source:MGI Symbol;Acc:MGI:2685903]	663.09	-0.00856146	0.113353	-0.0755292	0.939794	0.99992
ENSMUSG00000051951	Xkr4	protein_coding	X-linked Kx blood group related 4 [Source:MGI Symbol;Acc:MGI:3528744]	5852.53	-0.0773934	0.0870523	-0.889044	0.373979	0.99992
ENSMUSG00000051956	Rnf133	protein_coding	ring finger protein 133 [Source:MGI Symbol;Acc:MGI:2677436]	7.10602	0.135864	0.915672	0.148377	0.882045	0.99992
ENSMUSG00000051965	Nanos2	protein_coding	nanos C2HC-type zinc finger 2 [Source:MGI Symbol;Acc:MGI:2676627]	10.4628	-0.519091	0.895524	-0.579651	0.56215	0.99992
ENSMUSG00000051977	Prdm9	protein_coding	PR domain containing 9 [Source:MGI Symbol;Acc:MGI:2384854]	122.408	-0.0837934	0.242289	-0.34584	0.729463	0.99992
ENSMUSG00000051978	Erich1	protein_coding	glutamate rich 1 [Source:MGI Symbol;Acc:MGI:3588201]	252.857	-0.135655	0.169837	-0.798736	0.424444	0.99992
ENSMUSG00000051980	Casr	protein_coding	calcium-sensing receptor [Source:MGI Symbol;Acc:MGI:1351351]	433.087	-0.037785	0.136767	-0.276272	0.782339	0.99992
ENSMUSG00000051984	Sec31b	protein_coding	Sec31 homolog B (S. cerevisiae) [Source:MGI Symbol;Acc:MGI:2685187]	7.47241	0.135016	0.90687	0.148881	0.881647	0.99992
ENSMUSG00000051985	Igfn1	protein_coding	immunoglobulin-like and fibronectin type III domain containing 1 [Source:MGI Symbol;Acc:MGI:3045352]	1600.9	0.315258	0.340156	0.926804	0.354029	0.99992
ENSMUSG00000051989	Smim11	protein_coding	small integral membrane protein 11 [Source:MGI Symbol;Acc:MGI:1916186]	287.694	0.11468	0.153037	0.749363	0.453639	0.99992
ENSMUSG00000051998	Lax1	protein_coding	lymphocyte transmembrane adaptor 1 [Source:MGI Symbol;Acc:MGI:2443362]	37.0977	-0.165684	0.412917	-0.401253	0.688234	0.99992
ENSMUSG00000052013	Btla	protein_coding	B and T lymphocyte associated [Source:MGI Symbol;Acc:MGI:2658978]	53.1016	-0.00982267	0.373291	-0.0263137	0.979007	0.99992
ENSMUSG00000052014	A330070K13Rik	protein_coding	RIKEN cDNA A330070K13 gene [Source:MGI Symbol;Acc:MGI:2685897]	8.15982	1.04049	0.929369	1.11957	0.262897	0.99992
ENSMUSG00000052026	Slc6a7	protein_coding	solute carrier family 6 (neurotransmitter transporter, L-proline), member 7 [Source:MGI Symbol;Acc:MGI:2147363]	3682.16	0.0543836	0.0747985	0.727068	0.467184	0.99992
ENSMUSG00000052031	Tagap1	protein_coding	T cell activation GTPase activating protein 1 [Source:MGI Symbol;Acc:MGI:1919786]	893.328	-0.0441333	0.0971452	-0.454302	0.649611	0.99992
ENSMUSG00000052033	Pfdn4	protein_coding	prefoldin 4 [Source:MGI Symbol;Acc:MGI:1923512]	484.987	-0.198173	0.123327	-1.60689	0.108078	0.99992
ENSMUSG00000052040	Klf13	protein_coding	Kruppel-like factor 13 [Source:MGI Symbol;Acc:MGI:1354948]	6589.07	-0.0250964	0.0689073	-0.364205	0.715705	0.99992
ENSMUSG00000052056	Zfp217	protein_coding	zinc finger protein 217 [Source:MGI Symbol;Acc:MGI:2685408]	209.593	0.193553	0.182493	1.0606	0.28887	0.99992
ENSMUSG00000052062	Pard3b	protein_coding	par-3 family cell polarity regulator beta [Source:MGI Symbol;Acc:MGI:1919301]	354.695	0.0394782	0.150949	0.261533	0.793681	0.99992
ENSMUSG00000052085	Dock8	protein_coding	dedicator of cytokinesis 8 [Source:MGI Symbol;Acc:MGI:1921396]	269.477	-0.0569885	0.1776	-0.320882	0.7483	0.99992
ENSMUSG00000052087	Rgs14	protein_coding	regulator of G-protein signaling 14 [Source:MGI Symbol;Acc:MGI:1859709]	2399.57	0.110752	0.0783624	1.41333	0.15756	0.99992
ENSMUSG00000052102	Gnpda1	protein_coding	glucosamine-6-phosphate deaminase 1 [Source:MGI Symbol;Acc:MGI:1347054]	833.385	-0.0138153	0.102503	-0.134779	0.892786	0.99992
ENSMUSG00000052105	Mtcl1	protein_coding	microtubule crosslinking factor 1 [Source:MGI Symbol;Acc:MGI:1915867]	3021.43	0.0860715	0.0804336	1.07009	0.284577	0.99992
ENSMUSG00000052117	D630039A03Rik	protein_coding	RIKEN cDNA D630039A03 gene [Source:MGI Symbol;Acc:MGI:2442889]	12.0286	-0.130463	0.755591	-0.172663	0.862916	0.99992
ENSMUSG00000052125	F730043M19Rik	lncRNA	RIKEN cDNA F730043M19 gene [Source:MGI Symbol;Acc:MGI:2443237]	1831.67	-0.0667573	0.0916388	-0.728482	0.466318	0.99992
ENSMUSG00000052133	Sema5b	protein_coding	sema domain, seven thrombospondin repeats (type 1 and type 1-like), transmembrane domain (TM) and short cytoplasmic domain, (semaphorin) 5B [Source:MGI Symbol;Acc:MGI:107555]	512.228	0.134996	0.447302	0.301801	0.762804	0.99992
ENSMUSG00000052135	Foxo6	protein_coding	forkhead box O6 [Source:MGI Symbol;Acc:MGI:2676586]	429.271	-0.033334	0.130432	-0.255567	0.798285	0.99992
ENSMUSG00000052137	Rbm12b2	protein_coding	RNA binding motif protein 12 B2 [Source:MGI Symbol;Acc:MGI:1924854]	712.942	-0.0178517	0.119196	-0.149767	0.880948	0.99992
ENSMUSG00000052139	Babam2	protein_coding	BRISC and BRCA1 A complex member 2 [Source:MGI Symbol;Acc:MGI:1333875]	712.884	-0.0550553	0.107805	-0.510693	0.609566	0.99992
ENSMUSG00000052142	Rasal3	protein_coding	RAS protein activator like 3 [Source:MGI Symbol;Acc:MGI:2444128]	94.2482	-0.131785	0.264993	-0.497317	0.618966	0.99992
ENSMUSG00000052144	Ppp4r2	protein_coding	protein phosphatase 4, regulatory subunit 2 [Source:MGI Symbol;Acc:MGI:3027896]	4341.67	-0.0183385	0.0789765	-0.232202	0.816381	0.99992
ENSMUSG00000052146	Rps10	protein_coding	ribosomal protein S10 [Source:MGI Symbol;Acc:MGI:1914347]	84.2548	0.237805	0.305851	0.777521	0.436852	0.99992
ENSMUSG00000052151	Plpp2	protein_coding	phospholipid phosphatase 2 [Source:MGI Symbol;Acc:MGI:1354945]	29.0236	0.550677	0.462643	1.19028	0.233935	0.99992
ENSMUSG00000052155	Acvr2a	protein_coding	activin receptor IIA [Source:MGI Symbol;Acc:MGI:102806]	8230.15	-0.171783	0.168726	-1.01812	0.30862	0.99992
ENSMUSG00000052160	Pld4	protein_coding	phospholipase D family, member 4 [Source:MGI Symbol;Acc:MGI:2144765]	181.41	-0.157546	0.195593	-0.80548	0.420542	0.99992
ENSMUSG00000052180	Serpinb6c	protein_coding	serine (or cysteine) peptidase inhibitor, clade B, member 6c [Source:MGI Symbol;Acc:MGI:2145481]	8.97825	-0.0507207	0.834363	-0.0607897	0.951527	0.99992
ENSMUSG00000052187	Hbb-y	protein_coding	hemoglobin Y, beta-like embryonic chain [Source:MGI Symbol;Acc:MGI:96027]	3.37747	-0.357189	1.35849	-0.262931	0.792604	0.99992
ENSMUSG00000052188	Gm14964	lncRNA	predicted gene 14964 [Source:MGI Symbol;Acc:MGI:3641621]	82.8984	0.238816	0.281124	0.849505	0.3956	0.99992
ENSMUSG00000052214	Opa3	protein_coding	optic atrophy 3 [Source:MGI Symbol;Acc:MGI:2686271]	2269.97	0.0463237	0.0754428	0.614025	0.539199	0.99992
ENSMUSG00000052221	Ppp1r36	protein_coding	protein phosphatase 1, regulatory subunit 36 [Source:MGI Symbol;Acc:MGI:2684916]	33.7615	0.0892549	0.442102	0.201888	0.840005	0.99992
ENSMUSG00000052229	Gpr17	protein_coding	G protein-coupled receptor 17 [Source:MGI Symbol;Acc:MGI:3584514]	3216.67	-0.133483	0.0765823	-1.74301	0.0813325	0.99992
ENSMUSG00000052234	Epx	protein_coding	eosinophil peroxidase [Source:MGI Symbol;Acc:MGI:107569]	6.3963	1.50554	1.12682	1.33609	0.181521	0.99992
ENSMUSG00000052248	Zeb2os	lncRNA	zinc finger E-box binding homeobox 2, opposite strand [Source:MGI Symbol;Acc:MGI:3652108]	39.6534	-0.296882	0.463466	-0.640569	0.521803	0.99992
ENSMUSG00000052253	Zfp622	protein_coding	zinc finger protein 622 [Source:MGI Symbol;Acc:MGI:1289282]	1663.29	-0.0216729	0.0873602	-0.248087	0.804067	0.99992
ENSMUSG00000052270	Fpr2	protein_coding	formyl peptide receptor 2 [Source:MGI Symbol;Acc:MGI:1278319]	3.2389	-0.790426	1.52478	-0.518386	0.604189	0.99992
ENSMUSG00000052271	Bhlha15	protein_coding	basic helix-loop-helix family, member a15 [Source:MGI Symbol;Acc:MGI:891976]	7.58614	0.601527	0.912804	0.658988	0.509903	0.99992
ENSMUSG00000052273	Dnah3	protein_coding	dynein, axonemal, heavy chain 3 [Source:MGI Symbol;Acc:MGI:2683040]	34.1759	-0.359624	0.428094	-0.840058	0.400876	0.99992
ENSMUSG00000052281	Tspan32os	lncRNA	tetraspanin 32, opposite strand [Source:MGI Symbol;Acc:MGI:3705185]	12.2495	-0.934271	0.723841	-1.29071	0.196803	0.99992
ENSMUSG00000052291	5330438D12Rik	lncRNA	RIKEN cDNA 5330438D12 gene [Source:MGI Symbol;Acc:MGI:3026931]	190.998	-0.117112	0.201675	-0.580698	0.561444	0.99992
ENSMUSG00000052293	Taf9	protein_coding	TATA-box binding protein associated factor 9 [Source:MGI Symbol;Acc:MGI:1888697]	9.52193	-0.494966	0.82319	-0.601278	0.547655	0.99992
ENSMUSG00000052295	8030423F21Rik	lncRNA	RIKEN cDNA 8030423F21 gene [Source:MGI Symbol;Acc:MGI:2443206]	3.8974	-0.0100387	1.29815	-0.00773309	0.99383	0.99992
ENSMUSG00000052296	Ppp6r1	protein_coding	protein phosphatase 6, regulatory subunit 1 [Source:MGI Symbol;Acc:MGI:2442163]	6364.76	0.0221288	0.0615102	0.359758	0.719028	0.99992
ENSMUSG00000052298	Cdc42se2	protein_coding	CDC42 small effector 2 [Source:MGI Symbol;Acc:MGI:1919979]	6893.75	-0.0516551	0.0654995	-0.788634	0.430326	0.99992
ENSMUSG00000052299	Ltn1	protein_coding	listerin E3 ubiquitin protein ligase 1 [Source:MGI Symbol;Acc:MGI:1926163]	4822.71	-0.0431206	0.0674675	-0.639131	0.522738	0.99992
ENSMUSG00000052301	Doc2a	protein_coding	double C2, alpha [Source:MGI Symbol;Acc:MGI:109446]	772.108	0.0873506	0.115034	0.759346	0.447645	0.99992
ENSMUSG00000052302	Tbc1d30	protein_coding	TBC1 domain family, member 30 [Source:MGI Symbol;Acc:MGI:1921944]	3954.58	0.0564314	0.0787439	0.716645	0.473593	0.99992
ENSMUSG00000052305	Hbb-bs	protein_coding	hemoglobin, beta adult s chain [Source:MGI Symbol;Acc:MGI:5474852]	1445.82	0.111118	0.109246	1.01713	0.309091	0.99992
ENSMUSG00000052310	Slc39a1	protein_coding	solute carrier family 39 (zinc transporter), member 1 [Source:MGI Symbol;Acc:MGI:1353474]	1266.96	-0.0636705	0.0927028	-0.686824	0.492194	0.99992
ENSMUSG00000052331	Ankrd44	protein_coding	ankyrin repeat domain 44 [Source:MGI Symbol;Acc:MGI:3045243]	595.455	-0.132874	0.121194	-1.09638	0.272913	0.99992
ENSMUSG00000052336	Cx3cr1	protein_coding	chemokine (C-X3-C motif) receptor 1 [Source:MGI Symbol;Acc:MGI:1333815]	2003.55	0.0201581	0.0749562	0.268932	0.787982	0.99992
ENSMUSG00000052337	Immt	protein_coding	inner membrane protein, mitochondrial [Source:MGI Symbol;Acc:MGI:1923864]	5683.54	-0.00598239	0.0626485	-0.0954913	0.923925	0.99992
ENSMUSG00000052353	Cemip	protein_coding	cell migration inducing protein, hyaluronan binding [Source:MGI Symbol;Acc:MGI:2443629]	790.259	-0.211461	0.110087	-1.92085	0.0547507	0.99992
ENSMUSG00000052364	B630019K06Rik	protein_coding	RIKEN cDNA B630019K06 gene [Source:MGI Symbol;Acc:MGI:2147918]	1734.76	-0.108608	0.0829462	-1.30938	0.190406	0.99992
ENSMUSG00000052368	Gm9873	lncRNA	predicted gene 9873 [Source:MGI Symbol;Acc:MGI:3642403]	8.57675	-0.323908	0.941576	-0.344006	0.730842	0.99992
ENSMUSG00000052369	Tmem106c	protein_coding	transmembrane protein 106C [Source:MGI Symbol;Acc:MGI:1196384]	685.642	0.139397	0.107109	1.30145	0.193103	0.99992
ENSMUSG00000052372	Il1rapl1	protein_coding	interleukin 1 receptor accessory protein-like 1 [Source:MGI Symbol;Acc:MGI:2687319]	2011.68	-0.0571068	0.114527	-0.49863	0.61804	0.99992
ENSMUSG00000052373	Mpp3	protein_coding	membrane protein, palmitoylated 3 (MAGUK p55 subfamily member 3) [Source:MGI Symbol;Acc:MGI:1328354]	1773.06	0.00849496	0.0805528	0.105458	0.916012	0.99992
ENSMUSG00000052374	Actn2	protein_coding	actinin alpha 2 [Source:MGI Symbol;Acc:MGI:109192]	839.621	0.0640152	0.120838	0.52976	0.596279	0.99992
ENSMUSG00000052384	Nrros	protein_coding	negative regulator of reactive oxygen species [Source:MGI Symbol;Acc:MGI:2445095]	239.517	-0.237814	0.174364	-1.36389	0.172601	0.99992
ENSMUSG00000052387	Trpm3	protein_coding	transient receptor potential cation channel, subfamily M, member 3 [Source:MGI Symbol;Acc:MGI:2443101]	6819.76	0.0428614	0.0593081	0.722691	0.46987	0.99992
ENSMUSG00000052392	Acot4	protein_coding	acyl-CoA thioesterase 4 [Source:MGI Symbol;Acc:MGI:2159621]	267.036	0.0831353	0.161506	0.514751	0.606727	0.99992
ENSMUSG00000052395	Rft1	protein_coding	RFT1 homolog [Source:MGI Symbol;Acc:MGI:3607791]	390.036	-0.163323	0.137487	-1.18791	0.234869	0.99992
ENSMUSG00000052397	Ezr	protein_coding	ezrin [Source:MGI Symbol;Acc:MGI:98931]	2249.05	0.0533259	0.0785477	0.678899	0.497202	0.99992
ENSMUSG00000052403	Fcnaos	lncRNA	ficolin A, opposite strand [Source:MGI Symbol;Acc:MGI:3701343]	35.3183	0.0718824	0.433875	0.165675	0.868412	0.99992
ENSMUSG00000052406	Rexo4	protein_coding	REX4, 3'-5' exonuclease [Source:MGI Symbol;Acc:MGI:2684957]	2272.02	0.054962	0.0755429	0.72756	0.466883	0.99992
ENSMUSG00000052407	Ccdc171	protein_coding	coiled-coil domain containing 171 [Source:MGI Symbol;Acc:MGI:1922152]	263.037	-0.0393437	0.168425	-0.233598	0.815297	0.99992
ENSMUSG00000052415	Tchh	protein_coding	trichohyalin [Source:MGI Symbol;Acc:MGI:2177944]	456.027	0.0610326	0.134502	0.453767	0.649996	0.99992
ENSMUSG00000052419	2610001J05Rik	protein_coding	RIKEN cDNA 2610001J05 gene [Source:MGI Symbol;Acc:MGI:1913770]	772.535	0.143318	0.102627	1.39649	0.162566	0.99992
ENSMUSG00000052423	B4galt3	protein_coding	UDP-Gal:betaGlcNAc beta 1,4-galactosyltransferase, polypeptide 3 [Source:MGI Symbol;Acc:MGI:1928767]	899.323	0.0536637	0.0983463	0.545661	0.585299	0.99992
ENSMUSG00000052428	Tmco1	protein_coding	transmembrane and coiled-coil domains 1 [Source:MGI Symbol;Acc:MGI:1921173]	1509.35	-0.00591181	0.0824837	-0.0716725	0.942863	0.99992
ENSMUSG00000052430	Bmpr1b	protein_coding	bone morphogenetic protein receptor, type 1B [Source:MGI Symbol;Acc:MGI:107191]	1206.38	-0.0718496	0.0929632	-0.772882	0.439592	0.99992
ENSMUSG00000052446	Zfp961	protein_coding	zinc finger protein 961 [Source:MGI Symbol;Acc:MGI:3583954]	712.118	-0.031463	0.114721	-0.274256	0.783888	0.99992
ENSMUSG00000052456	Get3	protein_coding	guided entry of tail-anchored proteins factor 3, ATPase [Source:MGI Symbol;Acc:MGI:1928379]	1896.72	0.0380327	0.082998	0.458237	0.646782	0.99992
ENSMUSG00000052459	Atp6v1a	protein_coding	ATPase, H+ transporting, lysosomal V1 subunit A [Source:MGI Symbol;Acc:MGI:1201780]	28717.4	-0.026479	0.0598916	-0.442116	0.658405	0.99992
ENSMUSG00000052479	A330008L17Rik	lncRNA	RIKEN cDNA A330008L17 gene [Source:MGI Symbol;Acc:MGI:2443215]	271.3	-0.0307035	0.18268	-0.168073	0.866526	0.99992
ENSMUSG00000052485	Tmem171	protein_coding	transmembrane protein 171 [Source:MGI Symbol;Acc:MGI:2685751]	11.0419	-0.521625	0.779897	-0.668838	0.503599	0.99992
ENSMUSG00000052488	Cherp	protein_coding	calcium homeostasis endoplasmic reticulum protein [Source:MGI Symbol;Acc:MGI:106417]	1845.38	0.0812409	0.0887661	0.915225	0.360074	0.99992
ENSMUSG00000052496	Pkdrej	protein_coding	polycystin (PKD) family receptor for egg jelly [Source:MGI Symbol;Acc:MGI:1338786]	59.7647	-0.0952389	0.329969	-0.28863	0.772865	0.99992
ENSMUSG00000052504	Epha3	protein_coding	Eph receptor A3 [Source:MGI Symbol;Acc:MGI:99612]	639.189	0.356056	0.120275	2.96035	0.00307287	0.99992
ENSMUSG00000052512	Nav2	protein_coding	neuron navigator 2 [Source:MGI Symbol;Acc:MGI:2183691]	3177.14	-0.0354953	0.0855793	-0.414766	0.678314	0.99992
ENSMUSG00000052516	Robo2	protein_coding	roundabout guidance receptor 2 [Source:MGI Symbol;Acc:MGI:1890110]	8286.03	0.0334483	0.0604472	0.553347	0.580026	0.99992
ENSMUSG00000052525	Spdya	protein_coding	speedy/RINGO cell cycle regulator family, member A [Source:MGI Symbol;Acc:MGI:1918141]	39.5503	-0.179105	0.419371	-0.427079	0.669322	0.99992
ENSMUSG00000052533	Nup188	protein_coding	nucleoporin 188 [Source:MGI Symbol;Acc:MGI:2446190]	732.443	0.0992591	0.113421	0.875139	0.381498	0.99992
ENSMUSG00000052534	Pbx1	protein_coding	pre B cell leukemia homeobox 1 [Source:MGI Symbol;Acc:MGI:97495]	10136.1	0.0316405	0.0631536	0.501008	0.616365	0.99992
ENSMUSG00000052539	Magi3	protein_coding	membrane associated guanylate kinase, WW and PDZ domain containing 3 [Source:MGI Symbol;Acc:MGI:1923484]	6768.61	0.0584922	0.0737852	0.792737	0.427931	0.99992
ENSMUSG00000052544	St6galnac3	protein_coding	ST6 (alpha-N-acetyl-neuraminyl-2,3-beta-galactosyl-1,3)-N-acetylgalactosaminide alpha-2,6-sialyltransferase 3 [Source:MGI Symbol;Acc:MGI:1341828]	464.412	0.0685347	0.154014	0.44499	0.656327	0.99992
ENSMUSG00000052551	Adarb2	protein_coding	adenosine deaminase, RNA-specific, B2 [Source:MGI Symbol;Acc:MGI:2151118]	1594.42	-0.07146	0.0948261	-0.753589	0.451096	0.99992
ENSMUSG00000052557	Gan	protein_coding	giant axonal neuropathy [Source:MGI Symbol;Acc:MGI:1890619]	1818.48	0.0343471	0.0797211	0.430841	0.666584	0.99992
ENSMUSG00000052560	Cpne8	protein_coding	copine VIII [Source:MGI Symbol;Acc:MGI:1914121]	1151.61	0.104185	0.0885394	1.17671	0.239312	0.99992
ENSMUSG00000052563	D930048N14Rik	protein_coding	RIKEN cDNA D930048N14 gene [Source:MGI Symbol;Acc:MGI:2144709]	82.0073	0.121215	0.278911	0.434599	0.663853	0.99992
ENSMUSG00000052565	H1f3	protein_coding	H1.3 linker histone, cluster member [Source:MGI Symbol;Acc:MGI:107502]	11.478	0.33554	0.735959	0.455923	0.648446	0.99992
ENSMUSG00000052566	Hook2	protein_coding	hook microtubule tethering protein 2 [Source:MGI Symbol;Acc:MGI:2181664]	735.377	-0.0581719	0.10688	-0.544273	0.586254	0.99992
ENSMUSG00000052572	Dlg2	protein_coding	discs large MAGUK scaffold protein 2 [Source:MGI Symbol;Acc:MGI:1344351]	25024.1	-0.0118449	0.0617323	-0.191875	0.84784	0.99992
ENSMUSG00000052581	Lrrtm4	protein_coding	leucine rich repeat transmembrane neuronal 4 [Source:MGI Symbol;Acc:MGI:2389180]	1084.42	-0.0669064	0.105921	-0.631662	0.527608	0.99992
ENSMUSG00000052584	Serp2	protein_coding	stress-associated endoplasmic reticulum protein family member 2 [Source:MGI Symbol;Acc:MGI:1919911]	2223.65	0.0845346	0.0734277	1.15126	0.249624	0.99992
ENSMUSG00000052593	Adam17	protein_coding	a disintegrin and metallopeptidase domain 17 [Source:MGI Symbol;Acc:MGI:1096335]	840.678	-0.091444	0.100041	-0.914063	0.360684	0.99992
ENSMUSG00000052605	Isoc2b	protein_coding	isochorismatase domain containing 2b [Source:MGI Symbol;Acc:MGI:1914691]	153.356	-0.20498	0.215496	-0.951199	0.341503	0.99992
ENSMUSG00000052609	Plekhg3	protein_coding	pleckstrin homology domain containing, family G (with RhoGef domain) member 3 [Source:MGI Symbol;Acc:MGI:2388284]	407.986	0.0881602	0.134307	0.656407	0.511562	0.99992
ENSMUSG00000052613	Pcdh15	protein_coding	protocadherin 15 [Source:MGI Symbol;Acc:MGI:1891428]	1800.06	-0.0120216	0.0844339	-0.142379	0.88678	0.99992
ENSMUSG00000052616	Terb1	protein_coding	telomere repeat binding bouquet formation protein 1 [Source:MGI Symbol;Acc:MGI:2443187]	69.9968	0.204896	0.33943	0.603648	0.546078	0.99992
ENSMUSG00000052629	Gm9885	lncRNA	predicted gene 9885 [Source:MGI Symbol;Acc:MGI:3641726]	124.414	0.174128	0.23045	0.755601	0.449889	0.99992
ENSMUSG00000052631	Sh2d6	protein_coding	SH2 domain containing 6 [Source:MGI Symbol;Acc:MGI:1918380]	25.7123	0.142338	0.483189	0.29458	0.768315	0.99992
ENSMUSG00000052632	Asap2	protein_coding	ArfGAP with SH3 domain, ankyrin repeat and PH domain 2 [Source:MGI Symbol;Acc:MGI:2685438]	1369.39	0.0405194	0.0840084	0.482326	0.629575	0.99992
ENSMUSG00000052656	Rnf103	protein_coding	ring finger protein 103 [Source:MGI Symbol;Acc:MGI:109483]	2599.77	0.00323486	0.0738183	0.043822	0.965046	0.99992
ENSMUSG00000052658	5830454E08Rik	lncRNA	RIKEN cDNA 5830454E08 gene [Source:MGI Symbol;Acc:MGI:1923350]	22.5806	0.134365	0.571989	0.234908	0.81428	0.99992
ENSMUSG00000052673	Gm9887	lncRNA	predicted gene 9887 [Source:MGI Symbol;Acc:MGI:3642578]	44.3548	-0.521569	0.373618	-1.396	0.162716	0.99992
ENSMUSG00000052675	Zfp112	protein_coding	zinc finger protein 112 [Source:MGI Symbol;Acc:MGI:1929115]	568.046	-0.0645544	0.11879	-0.543433	0.586831	0.99992
ENSMUSG00000052676	Zmat1	protein_coding	zinc finger, matrin type 1 [Source:MGI Symbol;Acc:MGI:2442284]	1361.21	-0.13246	0.10568	-1.25342	0.210055	0.99992
ENSMUSG00000052681	Rap1b	protein_coding	RAS related protein 1b [Source:MGI Symbol;Acc:MGI:894315]	3616.5	-0.0749034	0.0760328	-0.985146	0.324552	0.99992
ENSMUSG00000052684	Jun	protein_coding	jun proto-oncogene [Source:MGI Symbol;Acc:MGI:96646]	4068.08	0.0640371	0.0972906	0.658204	0.510407	0.99992
ENSMUSG00000052688	Rab7b	protein_coding	RAB7B, member RAS oncogene family [Source:MGI Symbol;Acc:MGI:2442295]	43.5336	0.318257	0.427933	0.743708	0.457053	0.99992
ENSMUSG00000052698	Tln2	protein_coding	talin 2 [Source:MGI Symbol;Acc:MGI:1917799]	8090.09	0.0443495	0.0608108	0.729302	0.465817	0.99992
ENSMUSG00000052707	Tnrc6a	protein_coding	trinucleotide repeat containing 6a [Source:MGI Symbol;Acc:MGI:2385292]	5760.57	0.0164279	0.063388	0.259164	0.795508	0.99992
ENSMUSG00000052712	BC004004	protein_coding	cDNA sequence BC004004 [Source:MGI Symbol;Acc:MGI:2136782]	1904.87	-0.0714684	0.0791699	-0.902722	0.366674	0.99992
ENSMUSG00000052713	Zfp608	protein_coding	zinc finger protein 608 [Source:MGI Symbol;Acc:MGI:2442338]	2040.75	0.0128375	0.0887648	0.144624	0.885008	0.99992
ENSMUSG00000052726	Kcnt2	protein_coding	potassium channel, subfamily T, member 2 [Source:MGI Symbol;Acc:MGI:3036273]	1420.16	0.00416957	0.0968259	0.0430626	0.965652	0.99992
ENSMUSG00000052727	Map1b	protein_coding	microtubule-associated protein 1B [Source:MGI Symbol;Acc:MGI:1306778]	98689.3	0.0315474	0.0539605	0.584638	0.558791	0.99992
ENSMUSG00000052738	Suclg1	protein_coding	succinate-CoA ligase, GDP-forming, alpha subunit [Source:MGI Symbol;Acc:MGI:1927234]	3318.36	0.0144154	0.0689701	0.20901	0.834441	0.99992
ENSMUSG00000052748	Swt1	protein_coding	SWT1 RNA endoribonuclease homolog (S. cerevisiae) [Source:MGI Symbol;Acc:MGI:1914125]	709.03	0.0236237	0.113498	0.208142	0.835118	0.99992
ENSMUSG00000052749	Trim30b	protein_coding	tripartite motif-containing 30B [Source:MGI Symbol;Acc:MGI:4821256]	8.90135	0.123108	0.833865	0.147636	0.88263	0.99992
ENSMUSG00000052751	Repin1	protein_coding	replication initiator 1 [Source:MGI Symbol;Acc:MGI:1889817]	1025.9	0.0911157	0.100904	0.902998	0.366527	0.99992
ENSMUSG00000052752	Traf7	protein_coding	TNF receptor-associated factor 7 [Source:MGI Symbol;Acc:MGI:3042141]	1563.65	0.0525252	0.0878398	0.597966	0.549863	0.99992
ENSMUSG00000052759	Gpr25	protein_coding	G protein-coupled receptor 25 [Source:MGI Symbol;Acc:MGI:2686146]	9.2433	0.0908787	0.794677	0.114359	0.908953	0.99992
ENSMUSG00000052760	A630001G21Rik	protein_coding	RIKEN cDNA A630001G21 gene [Source:MGI Symbol;Acc:MGI:2443131]	18.9081	0.199545	0.57295	0.348277	0.727632	0.99992
ENSMUSG00000052763	Zfp212	protein_coding	Zinc finger protein 212 [Source:MGI Symbol;Acc:MGI:2682609]	482.305	-0.0274154	0.125404	-0.218617	0.826949	0.99992
ENSMUSG00000052769	Gm9889	lncRNA	predicted gene 9889 [Source:MGI Symbol;Acc:MGI:3642568]	6.87102	0.386187	0.99785	0.387019	0.698742	0.99992
ENSMUSG00000052776	Oas1a	protein_coding	2'-5' oligoadenylate synthetase 1A [Source:MGI Symbol;Acc:MGI:2180860]	17.4583	-0.859171	0.644036	-1.33404	0.18219	0.99992
ENSMUSG00000052783	Grk4	protein_coding	G protein-coupled receptor kinase 4 [Source:MGI Symbol;Acc:MGI:95801]	190.696	0.0757094	0.200563	0.377485	0.705813	0.99992
ENSMUSG00000052794	1700030K09Rik	protein_coding	RIKEN cDNA 1700030K09 gene [Source:MGI Symbol;Acc:MGI:1919504]	339.781	-0.0811995	0.160136	-0.507064	0.61211	0.99992
ENSMUSG00000052798	Nup107	protein_coding	nucleoporin 107 [Source:MGI Symbol;Acc:MGI:2143854]	707.424	-0.0212896	0.108043	-0.197047	0.843791	0.99992
ENSMUSG00000052812	Atad2b	protein_coding	ATPase family, AAA domain containing 2B [Source:MGI Symbol;Acc:MGI:2444798]	1592.45	-0.0247636	0.0841683	-0.294215	0.768594	0.99992
ENSMUSG00000052821	Cysltr1	protein_coding	cysteinyl leukotriene receptor 1 [Source:MGI Symbol;Acc:MGI:1926218]	40.5067	0.283126	0.403361	0.701918	0.48273	0.99992
ENSMUSG00000052833	Sae1	protein_coding	SUMO1 activating enzyme subunit 1 [Source:MGI Symbol;Acc:MGI:1929264]	3393.46	-0.0213681	0.0708407	-0.301635	0.76293	0.99992
ENSMUSG00000052837	Junb	protein_coding	jun B proto-oncogene [Source:MGI Symbol;Acc:MGI:96647]	2610.12	0.225345	0.0828579	2.71966	0.006535	0.99992
ENSMUSG00000052848	C130026L21Rik	lncRNA	RIKEN cDNA C130026L21 gene [Source:MGI Symbol;Acc:MGI:3041189]	379.34	-0.0339093	0.138447	-0.244927	0.806513	0.99992
ENSMUSG00000052852	Reep1	protein_coding	receptor accessory protein 1 [Source:MGI Symbol;Acc:MGI:1098827]	4878.48	-0.0222246	0.0628405	-0.353666	0.723589	0.99992
ENSMUSG00000052861	Dnah6	protein_coding	dynein, axonemal, heavy chain 6 [Source:MGI Symbol;Acc:MGI:107744]	73.8576	0.191282	0.353228	0.541524	0.588147	0.99992
ENSMUSG00000052865	Gm13619	lncRNA	predicted gene 13619 [Source:MGI Symbol;Acc:MGI:3702958]	15.593	0.50543	0.658357	0.767715	0.442656	0.99992
ENSMUSG00000052889	Prkcb	protein_coding	protein kinase C, beta [Source:MGI Symbol;Acc:MGI:97596]	21604.3	0.0470854	0.0714594	0.658911	0.509953	0.99992
ENSMUSG00000052906	Ubxn8	protein_coding	UBX domain protein 8 [Source:MGI Symbol;Acc:MGI:1337129]	1611.11	-0.0709566	0.0817207	-0.868282	0.38524	0.99992
ENSMUSG00000052911	Lamb2	protein_coding	laminin, beta 2 [Source:MGI Symbol;Acc:MGI:99916]	1054.92	-0.0208822	0.111745	-0.186873	0.85176	0.99992
ENSMUSG00000052914	Cyp2j6	protein_coding	cytochrome P450, family 2, subfamily j, polypeptide 6 [Source:MGI Symbol;Acc:MGI:1270148]	960.151	-0.0882675	0.103973	-0.848948	0.39591	0.99992
ENSMUSG00000052915	Msl1	protein_coding	male specific lethal 1 [Source:MGI Symbol;Acc:MGI:1921276]	7815.75	0.0110026	0.0630909	0.174392	0.861557	0.99992
ENSMUSG00000052917	Senp7	protein_coding	SUMO1/sentrin specific peptidase 7 [Source:MGI Symbol;Acc:MGI:1913565]	2687.46	-0.0328458	0.0723433	-0.454027	0.649809	0.99992
ENSMUSG00000052920	Prkg1	protein_coding	protein kinase, cGMP-dependent, type I [Source:MGI Symbol;Acc:MGI:108174]	1860.42	-0.12788	0.0799808	-1.59888	0.109848	0.99992
ENSMUSG00000052921	Arhgef15	protein_coding	Rho guanine nucleotide exchange factor (GEF) 15 [Source:MGI Symbol;Acc:MGI:3045246]	438.237	-0.0317031	0.143407	-0.221071	0.825037	0.99992
ENSMUSG00000052926	Rnaseh2a	protein_coding	ribonuclease H2, large subunit [Source:MGI Symbol;Acc:MGI:1916974]	464.231	0.141786	0.124271	1.14094	0.253895	0.99992
ENSMUSG00000052928	Ctif	protein_coding	CBP80/20-dependent translation initiation factor [Source:MGI Symbol;Acc:MGI:2685518]	3177.23	-0.0170095	0.0778649	-0.218449	0.827079	0.99992
ENSMUSG00000052934	Fbxo31	protein_coding	F-box protein 31 [Source:MGI Symbol;Acc:MGI:1354708]	4112.06	-0.00286745	0.0711129	-0.0403225	0.967836	0.99992
ENSMUSG00000052942	Glis3	protein_coding	GLIS family zinc finger 3 [Source:MGI Symbol;Acc:MGI:2444289]	365.855	-0.0297882	0.157573	-0.189044	0.850058	0.99992
ENSMUSG00000052949	Rnf157	protein_coding	ring finger protein 157 [Source:MGI Symbol;Acc:MGI:2442484]	13172.2	0.00502661	0.0569044	0.0883344	0.929611	0.99992
ENSMUSG00000052957	Gas1	protein_coding	growth arrest specific 1 [Source:MGI Symbol;Acc:MGI:95655]	274.891	-0.0291681	0.174956	-0.166717	0.867593	0.99992
ENSMUSG00000052962	Mrpl35	protein_coding	mitochondrial ribosomal protein L35 [Source:MGI Symbol;Acc:MGI:1913473]	1239.58	-0.00988467	0.0894034	-0.110563	0.911963	0.99992
ENSMUSG00000052974	Cyp2f2	protein_coding	cytochrome P450, family 2, subfamily f, polypeptide 2 [Source:MGI Symbol;Acc:MGI:88608]	18.3511	-0.269699	0.626704	-0.430345	0.666945	0.99992
ENSMUSG00000052981	Ube2ql1	protein_coding	ubiquitin-conjugating enzyme E2Q family-like 1 [Source:MGI Symbol;Acc:MGI:1924230]	7879.61	0.0683849	0.0601595	1.13673	0.255653	0.99992
ENSMUSG00000052997	Uba2	protein_coding	ubiquitin-like modifier activating enzyme 2 [Source:MGI Symbol;Acc:MGI:1858313]	4031.04	0.0181501	0.0665397	0.272771	0.785029	0.99992
ENSMUSG00000053004	Hrh1	protein_coding	histamine receptor H1 [Source:MGI Symbol;Acc:MGI:107619]	903.904	-0.0292816	0.110003	-0.26619	0.790093	0.99992
ENSMUSG00000053007	Creb5	protein_coding	cAMP responsive element binding protein 5 [Source:MGI Symbol;Acc:MGI:2443973]	165.373	0.119539	0.226192	0.528482	0.597165	0.99992
ENSMUSG00000053012	Krcc1	protein_coding	lysine-rich coiled-coil 1 [Source:MGI Symbol;Acc:MGI:1889377]	495.281	-0.0905596	0.162751	-0.55643	0.577917	0.99992
ENSMUSG00000053024	Cntn2	protein_coding	contactin 2 [Source:MGI Symbol;Acc:MGI:104518]	3112.77	0.112852	0.197306	0.571963	0.567347	0.99992
ENSMUSG00000053025	Sv2b	protein_coding	synaptic vesicle glycoprotein 2 b [Source:MGI Symbol;Acc:MGI:1927338]	28434.7	0.0235251	0.0693802	0.339076	0.734553	0.99992
ENSMUSG00000053040	Aph1c	protein_coding	aph1 homolog C, gamma secretase subunit [Source:MGI Symbol;Acc:MGI:1915568]	457.719	-0.0146582	0.134657	-0.108856	0.913317	0.99992
ENSMUSG00000053046	Brsk2	protein_coding	BR serine/threonine kinase 2 [Source:MGI Symbol;Acc:MGI:1923020]	6109.75	0.0396144	0.063932	0.619633	0.535499	0.99992
ENSMUSG00000053049	Gm15413	lncRNA	predicted gene 15413 [Source:MGI Symbol;Acc:MGI:3642665]	24.1516	-0.403081	0.510375	-0.789774	0.42966	0.99992
ENSMUSG00000053062	Jam2	protein_coding	junction adhesion molecule 2 [Source:MGI Symbol;Acc:MGI:1933820]	2215.19	-0.0560054	0.0728026	-0.769278	0.441728	0.99992
ENSMUSG00000053063	Clec12a	protein_coding	C-type lectin domain family 12, member a [Source:MGI Symbol;Acc:MGI:3040968]	9.55243	-0.289561	0.938705	-0.308468	0.757726	0.99992
ENSMUSG00000053070	Cfap300	protein_coding	cilia and flagella associated protein 300 [Source:MGI Symbol;Acc:MGI:3045346]	630.302	-0.0295963	0.110057	-0.268918	0.787993	0.99992
ENSMUSG00000053080	2700081O15Rik	protein_coding	RIKEN cDNA 2700081O15 gene [Source:MGI Symbol;Acc:MGI:1919667]	1725.69	0.0492163	0.0825672	0.596076	0.551124	0.99992
ENSMUSG00000053081	1700069B07Rik	lncRNA	RIKEN cDNA 1700069B07 gene [Source:MGI Symbol;Acc:MGI:1923863]	12.7936	0.0869645	0.709734	0.122531	0.902478	0.99992
ENSMUSG00000053091	Lins1	protein_coding	lines homolog 1 [Source:MGI Symbol;Acc:MGI:1919885]	489.117	0.0697595	0.127499	0.54714	0.584283	0.99992
ENSMUSG00000053093	Myh7	protein_coding	myosin, heavy polypeptide 7, cardiac muscle, beta [Source:MGI Symbol;Acc:MGI:2155600]	705.333	-0.190793	0.129713	-1.47088	0.141323	0.99992
ENSMUSG00000053094	Tmem248	protein_coding	transmembrane protein 248 [Source:MGI Symbol;Acc:MGI:1918917]	1873.06	-0.0292324	0.0842903	-0.346806	0.728737	0.99992
ENSMUSG00000053110	Yap1	protein_coding	yes-associated protein 1 [Source:MGI Symbol;Acc:MGI:103262]	1371.13	-0.112067	0.094587	-1.18481	0.236094	0.99992
ENSMUSG00000053111	Fank1	protein_coding	fibronectin type 3 and ankyrin repeat domains 1 [Source:MGI Symbol;Acc:MGI:1914180]	284.481	-0.239386	0.174476	-1.37203	0.170055	0.99992
ENSMUSG00000053113	Socs3	protein_coding	suppressor of cytokine signaling 3 [Source:MGI Symbol;Acc:MGI:1201791]	164.208	0.394669	0.209726	1.88183	0.059859	0.99992
ENSMUSG00000053117	E330013P04Rik	lncRNA	RIKEN cDNA E330013P04 gene [Source:MGI Symbol;Acc:MGI:2147732]	24.007	0.185527	0.500151	0.370943	0.71068	0.99992
ENSMUSG00000053119	Chmp3	protein_coding	charged multivesicular body protein 3 [Source:MGI Symbol;Acc:MGI:1913950]	3544.78	-0.0484861	0.0661128	-0.733386	0.463323	0.99992
ENSMUSG00000053128	Rnf26	protein_coding	ring finger protein 26 [Source:MGI Symbol;Acc:MGI:2388131]	57.1175	0.246524	0.362905	0.679305	0.496945	0.99992
ENSMUSG00000053129	Gsx1	protein_coding	GS homeobox 1 [Source:MGI Symbol;Acc:MGI:95842]	18.6487	-0.58537	0.577741	-1.0132	0.310963	0.99992
ENSMUSG00000053134	Supt7l	protein_coding	SPT7-like, STAGA complex gamma subunit [Source:MGI Symbol;Acc:MGI:1919445]	698.008	0.0574553	0.109485	0.524777	0.599738	0.99992
ENSMUSG00000053137	Mapk11	protein_coding	mitogen-activated protein kinase 11 [Source:MGI Symbol;Acc:MGI:1338024]	793.105	0.232365	0.111817	2.07808	0.0377016	0.99992
ENSMUSG00000053141	Ptprt	protein_coding	protein tyrosine phosphatase, receptor type, T [Source:MGI Symbol;Acc:MGI:1321152]	13612.9	0.0509461	0.0671194	0.759037	0.44783	0.99992
ENSMUSG00000053153	Spag16	protein_coding	sperm associated antigen 16 [Source:MGI Symbol;Acc:MGI:1913972]	21.3402	-0.25381	0.541685	-0.468556	0.639387	0.99992
ENSMUSG00000053158	Fes	protein_coding	feline sarcoma oncogene [Source:MGI Symbol;Acc:MGI:95514]	106.413	0.0731793	0.25448	0.287563	0.773681	0.99992
ENSMUSG00000053161	Daw1	protein_coding	dynein assembly factor with WDR repeat domains 1 [Source:MGI Symbol;Acc:MGI:1923089]	8.83569	0.347531	0.828724	0.419356	0.674956	0.99992
ENSMUSG00000053164	Gpr21	protein_coding	G protein-coupled receptor 21 [Source:MGI Symbol;Acc:MGI:2441890]	85.0799	0.0992576	0.322408	0.307863	0.758186	0.99992
ENSMUSG00000053166	Cdh22	protein_coding	cadherin 22 [Source:MGI Symbol;Acc:MGI:1341843]	3155.27	0.108503	0.0725286	1.49601	0.134652	0.99992
ENSMUSG00000053175	Bcl3	protein_coding	B cell leukemia/lymphoma 3 [Source:MGI Symbol;Acc:MGI:88140]	11.8541	-0.0252765	0.735377	-0.0343722	0.97258	0.99992
ENSMUSG00000053178	Mterf1b	protein_coding	mitochondrial transcription termination factor 1b [Source:MGI Symbol;Acc:MGI:3704243]	85.6749	-0.203987	0.270481	-0.754166	0.450749	0.99992
ENSMUSG00000053181	A830005F24Rik	protein_coding	RIKEN cDNA A830005F24 gene [Source:MGI Symbol;Acc:MGI:3045249]	23.3555	-0.535524	0.523734	-1.02251	0.306539	0.99992
ENSMUSG00000053182	Gm609	protein_coding	predicted gene 609 [Source:MGI Symbol;Acc:MGI:2685455]	14.6256	-0.0920895	0.652761	-0.141077	0.887809	0.99992
ENSMUSG00000053192	Mllt11	protein_coding	myeloid/lymphoid or mixed-lineage leukemia; translocated to, 11 [Source:MGI Symbol;Acc:MGI:1929671]	9645.09	-0.0848477	0.0792008	-1.0713	0.284035	0.99992
ENSMUSG00000053198	Prx	protein_coding	periaxin [Source:MGI Symbol;Acc:MGI:108176]	91.1756	0.0355895	0.275141	0.12935	0.897081	0.99992
ENSMUSG00000053199	Arhgap20	protein_coding	Rho GTPase activating protein 20 [Source:MGI Symbol;Acc:MGI:2445175]	6003.69	0.031382	0.0707333	0.443667	0.657283	0.99992
ENSMUSG00000053205	Styx	protein_coding	serine/threonine/tyrosine interaction protein [Source:MGI Symbol;Acc:MGI:1891150]	560.464	-0.0728643	0.119826	-0.608085	0.543131	0.99992
ENSMUSG00000053214	Gm9899	lncRNA	predicted gene 9899 [Source:MGI Symbol;Acc:MGI:3708711]	468.922	0.151067	0.129392	1.16752	0.243001	0.99992
ENSMUSG00000053216	Btn2a2	protein_coding	butyrophilin, subfamily 2, member A2 [Source:MGI Symbol;Acc:MGI:3606486]	25.1504	-0.494601	0.500754	-0.987711	0.323294	0.99992
ENSMUSG00000053226	Dand5	protein_coding	DAN domain family member 5, BMP antagonist [Source:MGI Symbol;Acc:MGI:1344365]	332.166	-0.0854654	0.146993	-0.581425	0.560954	0.99992
ENSMUSG00000053253	Ndfip2	protein_coding	Nedd4 family interacting protein 2 [Source:MGI Symbol;Acc:MGI:1923523]	3357.76	-0.0169431	0.0815519	-0.207758	0.835418	0.99992
ENSMUSG00000053263	Gm12592	lncRNA	predicted gene 12592 [Source:MGI Symbol;Acc:MGI:3649892]	128.456	-0.129561	0.239062	-0.541957	0.587848	0.99992
ENSMUSG00000053268	Dspp	protein_coding	dentin sialophosphoprotein [Source:MGI Symbol;Acc:MGI:109172]	8.49273	-0.117924	0.821498	-0.143547	0.885858	0.99992
ENSMUSG00000053279	Aldh1a1	protein_coding	aldehyde dehydrogenase family 1, subfamily A1 [Source:MGI Symbol;Acc:MGI:1353450]	1135.82	0.263738	0.114584	2.3017	0.0213522	0.99992
ENSMUSG00000053286	Trmt1l	protein_coding	tRNA methyltransferase 1 like [Source:MGI Symbol;Acc:MGI:1916185]	1540.38	0.00846423	0.0900859	0.0939573	0.925143	0.99992
ENSMUSG00000053289	Ddx10	protein_coding	DEAD box helicase 10 [Source:MGI Symbol;Acc:MGI:1924841]	1293.75	0.0831913	0.0952278	0.873603	0.382334	0.99992
ENSMUSG00000053291	Rab4b	protein_coding	RAB4B, member RAS oncogene family [Source:MGI Symbol;Acc:MGI:105071]	59.4826	0.079103	0.322289	0.245441	0.806115	0.99992
ENSMUSG00000053293	Pom121	protein_coding	nuclear pore membrane protein 121 [Source:MGI Symbol;Acc:MGI:2137624]	3208.22	0.123788	0.0676769	1.8291	0.0673854	0.99992
ENSMUSG00000053297	AI854703	protein_coding	expressed sequence AI854703 [Source:MGI Symbol;Acc:MGI:2141510]	922.418	-0.0113834	0.102021	-0.111579	0.911158	0.99992
ENSMUSG00000053310	Nrgn	protein_coding	neurogranin [Source:MGI Symbol;Acc:MGI:1927184]	32082.5	0.034156	0.0528704	0.646032	0.518258	0.99992
ENSMUSG00000053317	Sec61b	protein_coding	Sec61 beta subunit [Source:MGI Symbol;Acc:MGI:1913462]	464.081	-0.0487533	0.134253	-0.363145	0.716497	0.99992
ENSMUSG00000053318	Slamf8	protein_coding	SLAM family member 8 [Source:MGI Symbol;Acc:MGI:1921998]	4.50922	-0.0126022	1.1971	-0.0105273	0.991601	0.99992
ENSMUSG00000053329	Gatd3a	protein_coding	glutamine amidotransferase like class 1 domain containing 3A [Source:MGI Symbol;Acc:MGI:1351861]	1878.48	0.0605249	0.0795156	0.761169	0.446556	0.99992
ENSMUSG00000053332	Gas5	lncRNA	growth arrest specific 5 [Source:MGI Symbol;Acc:MGI:95659]	3302.06	0.0298342	0.0800334	0.372772	0.709318	0.99992
ENSMUSG00000053333	Dis3l2	protein_coding	DIS3 like 3'-5' exoribonuclease 2 [Source:MGI Symbol;Acc:MGI:2442555]	1041.87	-0.0160407	0.0917254	-0.174878	0.861176	0.99992
ENSMUSG00000053334	Ficd	protein_coding	FIC domain containing [Source:MGI Symbol;Acc:MGI:1098550]	576.78	-0.00952839	0.121353	-0.0785181	0.937416	0.99992
ENSMUSG00000053347	Zfp943	protein_coding	zinc finger prtoein 943 [Source:MGI Symbol;Acc:MGI:1921920]	1441.32	-0.0339473	0.10783	-0.314824	0.752895	0.99992
ENSMUSG00000053353	2310001K24Rik	lncRNA	RIKEN cDNA 2310001K24 gene [Source:MGI Symbol;Acc:MGI:1916767]	7.54177	0.0772603	0.903556	0.0855068	0.931858	0.99992
ENSMUSG00000053367	Epp13	protein_coding	epididymal protein 13 [Source:MGI Symbol;Acc:MGI:3643580]	4.31311	0.226163	1.15362	0.196047	0.844574	0.99992
ENSMUSG00000053368	Rxfp2	protein_coding	relaxin/insulin-like family peptide receptor 2 [Source:MGI Symbol;Acc:MGI:2153463]	21.3172	0.173742	0.536329	0.323947	0.745978	0.99992
ENSMUSG00000053390	Zfp952	protein_coding	zinc finger protein 952 [Source:MGI Symbol;Acc:MGI:2441928]	1085.39	-0.0982192	0.0929418	-1.05678	0.290611	0.99992
ENSMUSG00000053395	Cacng8	protein_coding	calcium channel, voltage-dependent, gamma subunit 8 [Source:MGI Symbol;Acc:MGI:1932376]	2650.66	0.101333	0.07788	1.30115	0.193208	0.99992
ENSMUSG00000053398	Phgdh	protein_coding	3-phosphoglycerate dehydrogenase [Source:MGI Symbol;Acc:MGI:1355330]	1406.46	0.130862	0.0936702	1.39705	0.162399	0.99992
ENSMUSG00000053399	Adamts18	protein_coding	a disintegrin-like and metallopeptidase (reprolysin type) with thrombospondin type 1 motif, 18 [Source:MGI Symbol;Acc:MGI:2442600]	227.888	-0.15319	0.188184	-0.814044	0.41562	0.99992
ENSMUSG00000053411	Cbx7	protein_coding	chromobox 7 [Source:MGI Symbol;Acc:MGI:1196439]	1992.64	0.00100328	0.0820853	0.0122225	0.990248	0.99992
ENSMUSG00000053414	Hunk	protein_coding	hormonally upregulated Neu-associated kinase [Source:MGI Symbol;Acc:MGI:1347352]	424.028	0.241071	0.129103	1.86728	0.0618628	0.99992
ENSMUSG00000053436	Mapk14	protein_coding	mitogen-activated protein kinase 14 [Source:MGI Symbol;Acc:MGI:1346865]	3842.77	0.0655753	0.0695743	0.942522	0.345925	0.99992
ENSMUSG00000053441	Adamts19	protein_coding	a disintegrin-like and metallopeptidase (reprolysin type) with thrombospondin type 1 motif, 19 [Source:MGI Symbol;Acc:MGI:2442875]	12.348	0.674227	0.710168	0.949391	0.342422	0.99992
ENSMUSG00000053442	4930597O21Rik	lncRNA	RIKEN cDNA 4930597O21 gene [Source:MGI Symbol;Acc:MGI:1922623]	6.38391	-0.506101	1.0214	-0.495498	0.620249	0.99992
ENSMUSG00000053453	Thoc7	protein_coding	THO complex 7 [Source:MGI Symbol;Acc:MGI:1913481]	1198.91	0.0610493	0.0932043	0.655005	0.512465	0.99992
ENSMUSG00000053460	Ggcx	protein_coding	gamma-glutamyl carboxylase [Source:MGI Symbol;Acc:MGI:1927655]	632.272	-0.081204	0.118414	-0.685762	0.492863	0.99992
ENSMUSG00000053461	Hhipl2	protein_coding	hedgehog interacting protein-like 2 [Source:MGI Symbol;Acc:MGI:1926022]	44.1194	0.0561527	0.394235	0.142434	0.886737	0.99992
ENSMUSG00000053465	Hs6st3	protein_coding	heparan sulfate 6-O-sulfotransferase 3 [Source:MGI Symbol;Acc:MGI:1354960]	499.41	-0.0897479	0.125493	-0.715162	0.474509	0.99992
ENSMUSG00000053469	Tg	protein_coding	thyroglobulin [Source:MGI Symbol;Acc:MGI:98733]	7.51121	-0.0131302	0.889557	-0.0147604	0.988223	0.99992
ENSMUSG00000053470	Kdm3a	protein_coding	lysine (K)-specific demethylase 3A [Source:MGI Symbol;Acc:MGI:98847]	2058.11	0.015881	0.0774768	0.204978	0.83759	0.99992
ENSMUSG00000053475	Tnfaip6	protein_coding	tumor necrosis factor alpha induced protein 6 [Source:MGI Symbol;Acc:MGI:1195266]	85.0715	-0.0171726	0.299181	-0.0573987	0.954228	0.99992
ENSMUSG00000053477	Tcf4	protein_coding	transcription factor 4 [Source:MGI Symbol;Acc:MGI:98506]	17880.6	-0.0329853	0.0715612	-0.460938	0.644843	0.99992
ENSMUSG00000053483	Usp21	protein_coding	ubiquitin specific peptidase 21 [Source:MGI Symbol;Acc:MGI:1353665]	1567.17	0.0486586	0.0812949	0.598544	0.549477	0.99992
ENSMUSG00000053510	Nrd1	protein_coding	nardilysin, N-arginine dibasic convertase, NRD convertase 1 [Source:MGI Symbol;Acc:MGI:1201386]	7392.46	-8.20324e-05	0.0592987	-0.00138338	0.998896	0.99992
ENSMUSG00000053519	Kcnip1	protein_coding	Kv channel-interacting protein 1 [Source:MGI Symbol;Acc:MGI:1917607]	1019.16	0.068512	0.101347	0.676013	0.499032	0.99992
ENSMUSG00000053522	Lgals7	protein_coding	lectin, galactose binding, soluble 7 [Source:MGI Symbol;Acc:MGI:1316742]	6.30331	1.30695	1.025	1.27508	0.202283	0.99992
ENSMUSG00000053528	A530021J07Rik	lncRNA	Riken cDNA A530021J07 gene [Source:MGI Symbol;Acc:MGI:3687211]	6.73546	1.40697	1.04457	1.34694	0.177999	0.99992
ENSMUSG00000053536	Cstf2t	protein_coding	cleavage stimulation factor, 3' pre-RNA subunit 2, tau [Source:MGI Symbol;Acc:MGI:1932622]	4743.96	0.00532409	0.0641539	0.0829893	0.93386	0.99992
ENSMUSG00000053545	6430503K07Rik	lncRNA	RIKEN cDNA 6430503K07 gene [Source:MGI Symbol;Acc:MGI:1925318]	9.8601	0.405444	0.782231	0.518318	0.604237	0.99992
ENSMUSG00000053550	Shisa7	protein_coding	shisa family member 7 [Source:MGI Symbol;Acc:MGI:3605641]	10786.4	0.0688032	0.0622655	1.105	0.269161	0.99992
ENSMUSG00000053552	Ebf4	protein_coding	early B cell factor 4 [Source:MGI Symbol;Acc:MGI:2385972]	400.748	-0.0209404	0.14252	-0.14693	0.883187	0.99992
ENSMUSG00000053553	3110082I17Rik	protein_coding	RIKEN cDNA 3110082I17 gene [Source:MGI Symbol;Acc:MGI:1920462]	320.565	-0.0278934	0.161567	-0.172643	0.862932	0.99992
ENSMUSG00000053559	Smagp	protein_coding	small cell adhesion glycoprotein [Source:MGI Symbol;Acc:MGI:2448476]	26.5279	-0.402008	0.482398	-0.833352	0.404646	0.99992
ENSMUSG00000053560	Ier2	protein_coding	immediate early response 2 [Source:MGI Symbol;Acc:MGI:104815]	154.211	0.296385	0.221477	1.33822	0.180824	0.99992
ENSMUSG00000053565	Eif3k	protein_coding	eukaryotic translation initiation factor 3, subunit K [Source:MGI Symbol;Acc:MGI:1921080]	2120.62	0.0930395	0.0863673	1.07725	0.281367	0.99992
ENSMUSG00000053574	4930563E22Rik	protein_coding	RIKEN cDNA 4930563E22 gene [Source:MGI Symbol;Acc:MGI:1922554]	134.939	-0.242972	0.219637	-1.10624	0.268622	0.99992
ENSMUSG00000053580	Tanc2	protein_coding	tetratricopeptide repeat, ankyrin repeat and coiled-coil containing 2 [Source:MGI Symbol;Acc:MGI:2444121]	14913.5	0.0222565	0.0599802	0.371063	0.71059	0.99992
ENSMUSG00000053581	Zfand2a	protein_coding	zinc finger, AN1-type domain 2A [Source:MGI Symbol;Acc:MGI:2140729]	2212.09	0.0173612	0.0760839	0.228184	0.819503	0.99992
ENSMUSG00000053588	A730061H03Rik	lncRNA	RIKEN cDNA A730061H03 gene [Source:MGI Symbol;Acc:MGI:2445099]	10.7875	-0.387772	0.797404	-0.486293	0.626759	0.99992
ENSMUSG00000053593	Fate1	protein_coding	fetal and adult testis expressed 1 [Source:MGI Symbol;Acc:MGI:1925155]	6.58734	0.283354	1.01748	0.278487	0.780639	0.99992
ENSMUSG00000053600	Zfp472	protein_coding	zinc finger protein 472 [Source:MGI Symbol;Acc:MGI:2385049]	199.913	-0.197314	0.201429	-0.97957	0.327298	0.99992
ENSMUSG00000053604	Rpia	protein_coding	ribose 5-phosphate isomerase A [Source:MGI Symbol;Acc:MGI:103254]	383.696	0.198372	0.134956	1.4699	0.141589	0.99992
ENSMUSG00000053613	Notumos	lncRNA	notum palmitoleoyl-protein carboxylesterase, opposite strand [Source:MGI Symbol;Acc:MGI:3698431]	13.0579	0.31457	0.714438	0.440305	0.659716	0.99992
ENSMUSG00000053617	Sh3pxd2a	protein_coding	SH3 and PX domains 2A [Source:MGI Symbol;Acc:MGI:1298393]	4498.91	-0.000365085	0.0784963	-0.00465098	0.996289	0.99992
ENSMUSG00000053626	Tll1	protein_coding	tolloid-like [Source:MGI Symbol;Acc:MGI:106923]	228.14	-0.069786	0.190373	-0.366575	0.713936	0.99992
ENSMUSG00000053641	Dennd4a	protein_coding	DENN/MADD domain containing 4A [Source:MGI Symbol;Acc:MGI:2142979]	5247.8	0.0463698	0.0710952	0.652221	0.514258	0.99992
ENSMUSG00000053644	Aldh7a1	protein_coding	aldehyde dehydrogenase family 7, member A1 [Source:MGI Symbol;Acc:MGI:108186]	3342.14	-0.016976	0.0692528	-0.245132	0.806355	0.99992
ENSMUSG00000053646	Plxnb1	protein_coding	plexin B1 [Source:MGI Symbol;Acc:MGI:2154238]	4619	0.00712679	0.0799376	0.0891544	0.928959	0.99992
ENSMUSG00000053647	Gper1	protein_coding	G protein-coupled estrogen receptor 1 [Source:MGI Symbol;Acc:MGI:1924104]	105.433	0.26069	0.252342	1.03308	0.301566	0.99992
ENSMUSG00000053684	BC048403	protein_coding	cDNA sequence BC048403 [Source:MGI Symbol;Acc:MGI:2670984]	510.747	-0.0612427	0.125339	-0.488616	0.625113	0.99992
ENSMUSG00000053693	Mast1	protein_coding	microtubule associated serine/threonine kinase 1 [Source:MGI Symbol;Acc:MGI:1861901]	2978.57	0.0527645	0.0805343	0.65518	0.512352	0.99992
ENSMUSG00000053702	Nebl	protein_coding	nebulette [Source:MGI Symbol;Acc:MGI:1921353]	5245.98	-0.0471037	0.0693007	-0.679701	0.496694	0.99992
ENSMUSG00000053714	4732471J01Rik	lncRNA	RIKEN cDNA 4732471J01 gene [Source:MGI Symbol;Acc:MGI:3603586]	282.889	0.0942555	0.157416	0.598766	0.549329	0.99992
ENSMUSG00000053716	Dusp7	protein_coding	dual specificity phosphatase 7 [Source:MGI Symbol;Acc:MGI:2387100]	1866.04	0.0835046	0.0777923	1.07343	0.283078	0.99992
ENSMUSG00000053730	Tmem39b	protein_coding	transmembrane protein 39b [Source:MGI Symbol;Acc:MGI:2682939]	304.781	0.303515	0.155663	1.94982	0.0511975	0.99992
ENSMUSG00000053746	Ptrh1	protein_coding	peptidyl-tRNA hydrolase 1 homolog [Source:MGI Symbol;Acc:MGI:1913779]	61.9181	0.227529	0.352146	0.646123	0.5182	0.99992
ENSMUSG00000053749	Gm9920	lncRNA	predicted gene 9920 [Source:MGI Symbol;Acc:MGI:3642228]	2.88188	-1.24539	1.60453	-0.776175	0.437645	0.99992
ENSMUSG00000053754	Chd8	protein_coding	chromodomain helicase DNA binding protein 8 [Source:MGI Symbol;Acc:MGI:1915022]	6273.26	0.00301295	0.0604516	0.0498407	0.960249	0.99992
ENSMUSG00000053768	Chchd3	protein_coding	coiled-coil-helix-coiled-coil-helix domain containing 3 [Source:MGI Symbol;Acc:MGI:1913325]	1793.48	-0.076632	0.0822579	-0.931607	0.35154	0.99992
ENSMUSG00000053769	Lysmd1	protein_coding	LysM, putative peptidoglycan-binding, domain containing 1 [Source:MGI Symbol;Acc:MGI:1919409]	228.304	0.110573	0.184451	0.599468	0.548861	0.99992
ENSMUSG00000053774	Ubxn7	protein_coding	UBX domain protein 7 [Source:MGI Symbol;Acc:MGI:2146388]	3123.75	-0.0502694	0.0724329	-0.694013	0.487674	0.99992
ENSMUSG00000053783	1700016K19Rik	protein_coding	RIKEN cDNA 1700016K19 gene [Source:MGI Symbol;Acc:MGI:1921480]	87.1119	-0.349509	0.281148	-1.24315	0.213813	0.99992
ENSMUSG00000053799	Exoc6	protein_coding	exocyst complex component 6 [Source:MGI Symbol;Acc:MGI:1351611]	2551.11	-0.0620756	0.0918168	-0.676081	0.498989	0.99992
ENSMUSG00000053801	Grwd1	protein_coding	glutamate-rich WD repeat containing 1 [Source:MGI Symbol;Acc:MGI:2141989]	448.748	-0.0430388	0.137159	-0.313788	0.753682	0.99992
ENSMUSG00000053819	Camk2d	protein_coding	calcium/calmodulin-dependent protein kinase II, delta [Source:MGI Symbol;Acc:MGI:1341265]	15742.3	-0.0602216	0.0769314	-0.782796	0.433747	0.99992
ENSMUSG00000053821	Gm9922	lncRNA	predicted gene 9922 [Source:MGI Symbol;Acc:MGI:3642123]	3.58951	1.35236	1.56613	0.863503	0.387861	0.99992
ENSMUSG00000053825	Ppfia2	protein_coding	protein tyrosine phosphatase, receptor type, f polypeptide (PTPRF), interacting protein (liprin), alpha 2 [Source:MGI Symbol;Acc:MGI:2443834]	8960.71	-0.0870079	0.0761501	-1.14258	0.253211	0.99992
ENSMUSG00000053835	H2-T24	protein_coding	histocompatibility 2, T region locus 24 [Source:MGI Symbol;Acc:MGI:95958]	487.602	-0.0403853	0.123841	-0.326106	0.744344	0.99992
ENSMUSG00000053838	Nudcd3	protein_coding	NudC domain containing 3 [Source:MGI Symbol;Acc:MGI:2144158]	5744.85	-0.0413381	0.068553	-0.60301	0.546502	0.99992
ENSMUSG00000053841	Txlna	protein_coding	taxilin alpha [Source:MGI Symbol;Acc:MGI:105968]	2332.97	0.0814019	0.0721619	1.12805	0.259301	0.99992
ENSMUSG00000053846	Lipg	protein_coding	lipase, endothelial [Source:MGI Symbol;Acc:MGI:1341803]	330.692	0.171954	0.163177	1.05379	0.291981	0.99992
ENSMUSG00000053861	Gm9925	protein_coding	predicted gene 9925 [Source:MGI Symbol;Acc:MGI:3641738]	16.6634	0.478163	0.69956	0.683519	0.494279	0.99992
ENSMUSG00000053870	Fpgt	protein_coding	fucose-1-phosphate guanylyltransferase [Source:MGI Symbol;Acc:MGI:1922790]	1820.39	0.064512	0.087108	0.740598	0.458937	0.99992
ENSMUSG00000053877	Srcap	protein_coding	Snf2-related CREBBP activator protein [Source:MGI Symbol;Acc:MGI:2444036]	452.081	0.0622547	0.133697	0.465641	0.641472	0.99992
ENSMUSG00000053886	Sh2d4a	protein_coding	SH2 domain containing 4A [Source:MGI Symbol;Acc:MGI:1919531]	5.76078	-0.116201	1.16277	-0.0999347	0.920396	0.99992
ENSMUSG00000053889	Kirrel3os	lncRNA	kirre like nephrin family adhesion molecule 3, opposite strand [Source:MGI Symbol;Acc:MGI:3045250]	28.1615	0.0258006	0.47787	0.0539908	0.956943	0.99992
ENSMUSG00000053897	Slc39a8	protein_coding	solute carrier family 39 (metal ion transporter), member 8 [Source:MGI Symbol;Acc:MGI:1914797]	188.872	0.0349797	0.201705	0.17342	0.862321	0.99992
ENSMUSG00000053898	Ech1	protein_coding	enoyl coenzyme A hydratase 1, peroxisomal [Source:MGI Symbol;Acc:MGI:1858208]	1010.36	-0.0352712	0.0978594	-0.360427	0.718528	0.99992
ENSMUSG00000053907	Mat2a	protein_coding	methionine adenosyltransferase II, alpha [Source:MGI Symbol;Acc:MGI:2443731]	7579.62	-0.0516228	0.0603742	-0.855048	0.392525	0.99992
ENSMUSG00000053914	Kdm4d	protein_coding	lysine (K)-specific demethylase 4D [Source:MGI Symbol;Acc:MGI:3606484]	70.9375	0.276687	0.297044	0.931468	0.351612	0.99992
ENSMUSG00000053916	Nanp	protein_coding	N-acetylneuraminic acid phosphatase [Source:MGI Symbol;Acc:MGI:1914561]	18.9744	0.219629	0.581646	0.377599	0.705728	0.99992
ENSMUSG00000053925	Gm9929	lncRNA	predicted gene 9929 [Source:MGI Symbol;Acc:MGI:3708526]	105.48	0.0175908	0.250768	0.0701476	0.944076	0.99992
ENSMUSG00000053929	Cyhr1	protein_coding	cysteine and histidine rich 1 [Source:MGI Symbol;Acc:MGI:1859320]	5028.84	0.105356	0.0665541	1.58301	0.113419	0.99992
ENSMUSG00000053930	Shisa6	protein_coding	shisa family member 6 [Source:MGI Symbol;Acc:MGI:2685725]	2496.24	-0.0246655	0.0832968	-0.296116	0.767142	0.99992
ENSMUSG00000053931	Cnn3	protein_coding	calponin 3, acidic [Source:MGI Symbol;Acc:MGI:1919244]	2049.71	0.0359187	0.078001	0.460491	0.645164	0.99992
ENSMUSG00000053950	Adnp2	protein_coding	ADNP homeobox 2 [Source:MGI Symbol;Acc:MGI:2448562]	1430.21	0.0388944	0.0829248	0.469032	0.639047	0.99992
ENSMUSG00000053963	Stum	protein_coding	mechanosensory transduction mediator [Source:MGI Symbol;Acc:MGI:2138735]	24630.2	-0.0507829	0.0590832	-0.859516	0.390056	0.99992
ENSMUSG00000053964	Lgals4	protein_coding	lectin, galactose binding, soluble 4 [Source:MGI Symbol;Acc:MGI:107536]	52.9144	0.0696084	0.34061	0.204364	0.838069	0.99992
ENSMUSG00000053965	Pde5a	protein_coding	phosphodiesterase 5A, cGMP-specific [Source:MGI Symbol;Acc:MGI:2651499]	589.964	-0.0428947	0.132497	-0.32374	0.746135	0.99992
ENSMUSG00000053985	Zfp14	protein_coding	zinc finger protein 14 [Source:MGI Symbol;Acc:MGI:99160]	434.685	-0.0477013	0.141959	-0.336022	0.736854	0.99992
ENSMUSG00000054000	Tusc1	protein_coding	tumor suppressor candidate 1 [Source:MGI Symbol;Acc:MGI:2684283]	197.701	-0.0175094	0.193381	-0.0905435	0.927855	0.99992
ENSMUSG00000054003	Tdrd9	protein_coding	tudor domain containing 9 [Source:MGI Symbol;Acc:MGI:1921941]	40.7499	0.0422985	0.387887	0.109049	0.913164	0.99992
ENSMUSG00000054008	Ndst1	protein_coding	N-deacetylase/N-sulfotransferase (heparan glucosaminyl) 1 [Source:MGI Symbol;Acc:MGI:104719]	4720.63	-0.00132994	0.0652822	-0.0203722	0.983746	0.99992
ENSMUSG00000054013	Tmem179	protein_coding	transmembrane protein 179 [Source:MGI Symbol;Acc:MGI:2144891]	3845.37	-0.0101402	0.0718134	-0.141203	0.88771	0.99992
ENSMUSG00000054021	Sirt5	protein_coding	sirtuin 5 [Source:MGI Symbol;Acc:MGI:1915596]	431.518	0.0640585	0.131346	0.487709	0.625756	0.99992
ENSMUSG00000054027	Nt5dc3	protein_coding	5'-nucleotidase domain containing 3 [Source:MGI Symbol;Acc:MGI:3513266]	5195.14	-0.0322501	0.0692823	-0.465489	0.641582	0.99992
ENSMUSG00000054034	Tceal5	protein_coding	transcription elongation factor A (SII)-like 5 [Source:MGI Symbol;Acc:MGI:3036236]	3757.99	0.00783523	0.0704675	0.111189	0.911466	0.99992
ENSMUSG00000054051	Ercc6	protein_coding	excision repair cross-complementing rodent repair deficiency, complementation group 6 [Source:MGI Symbol;Acc:MGI:1100494]	2268.79	-0.00443547	0.0749792	-0.0591561	0.952828	0.99992
ENSMUSG00000054057	A930004D18Rik	protein_coding	RIKEN cDNA A930004D18 gene [Source:MGI Symbol;Acc:MGI:1925190]	154.597	-0.053645	0.245681	-0.218353	0.827154	0.99992
ENSMUSG00000054072	Iigp1	protein_coding	interferon inducible GTPase 1 [Source:MGI Symbol;Acc:MGI:1926259]	76.5691	0.14956	0.317849	0.470537	0.637972	0.99992
ENSMUSG00000054074	Skida1	protein_coding	SKI/DACH domain containing 1 [Source:MGI Symbol;Acc:MGI:1919918]	371.348	-0.15251	0.144649	-1.05434	0.291726	0.99992
ENSMUSG00000054079	Utp18	protein_coding	UTP18 small subunit processome component [Source:MGI Symbol;Acc:MGI:1923402]	1189.98	0.00130178	0.0951211	0.0136855	0.989081	0.99992
ENSMUSG00000054083	Capn12	protein_coding	calpain 12 [Source:MGI Symbol;Acc:MGI:1891369]	26.949	-0.278824	0.470228	-0.592954	0.553212	0.99992
ENSMUSG00000054091	1810037I17Rik	protein_coding	RIKEN cDNA 1810037I17 gene [Source:MGI Symbol;Acc:MGI:1914954]	1001.72	-0.0818516	0.117366	-0.697406	0.485549	0.99992
ENSMUSG00000054099	Slc25a40	protein_coding	solute carrier family 25, member 40 [Source:MGI Symbol;Acc:MGI:2442486]	690.035	-0.156871	0.117851	-1.3311	0.183157	0.99992
ENSMUSG00000054115	Skp2	protein_coding	S-phase kinase-associated protein 2 [Source:MGI Symbol;Acc:MGI:1351663]	464.408	-0.0827892	0.129637	-0.638625	0.523067	0.99992
ENSMUSG00000054134	Umodl1	protein_coding	uromodulin-like 1 [Source:MGI Symbol;Acc:MGI:1929785]	28.8521	0.0247129	0.468795	0.0527157	0.957958	0.99992
ENSMUSG00000054135	A430110L20Rik	lncRNA	RIKEN cDNA A430110L20 gene [Source:MGI Symbol;Acc:MGI:3036249]	66.2323	0.370782	0.312478	1.18658	0.235392	0.99992
ENSMUSG00000054150	Syne3	protein_coding	spectrin repeat containing, nuclear envelope family member 3 [Source:MGI Symbol;Acc:MGI:2442408]	60.4525	0.194861	0.373864	0.521208	0.602222	0.99992
ENSMUSG00000054162	Spock3	protein_coding	sparc/osteonectin, cwcv and kazal-like domains proteoglycan 3 [Source:MGI Symbol;Acc:MGI:1920152]	5074.96	-0.111949	0.0867229	-1.29089	0.196743	0.99992
ENSMUSG00000054181	A930012O16Rik	lncRNA	RIKEN cDNA A930012O16 gene [Source:MGI Symbol;Acc:MGI:2442255]	6.8977	0.320177	0.924025	0.346503	0.728965	0.99992
ENSMUSG00000054191	Klf1	protein_coding	Kruppel-like factor 1 (erythroid) [Source:MGI Symbol;Acc:MGI:1342771]	6.70625	-0.177011	0.927152	-0.190919	0.848589	0.99992
ENSMUSG00000054196	Cthrc1	protein_coding	collagen triple helix repeat containing 1 [Source:MGI Symbol;Acc:MGI:1915838]	199.815	0.126302	0.196317	0.643357	0.519993	0.99992
ENSMUSG00000054199	Gon4l	protein_coding	gon-4-like (C.elegans) [Source:MGI Symbol;Acc:MGI:1917579]	2226.88	-0.06371	0.0762193	-0.835878	0.403224	0.99992
ENSMUSG00000054204	Alkal2	protein_coding	ALK and LTK ligand 2 [Source:MGI Symbol;Acc:MGI:3697448]	77.912	-0.146637	0.290128	-0.505421	0.613263	0.99992
ENSMUSG00000054206	Gzmm	protein_coding	granzyme M (lymphocyte met-ase 1) [Source:MGI Symbol;Acc:MGI:99549]	52.8409	-0.156692	0.38979	-0.40199	0.687692	0.99992
ENSMUSG00000054226	Tprkb	protein_coding	Tp53rk binding protein [Source:MGI Symbol;Acc:MGI:1917036]	2723.1	0.016468	0.0703429	0.23411	0.814899	0.99992
ENSMUSG00000054237	Fra10ac1	protein_coding	FRA10AC1 homolog (human) [Source:MGI Symbol;Acc:MGI:1917817]	693.176	0.0423845	0.113094	0.374772	0.70783	0.99992
ENSMUSG00000054247	Gm9939	lncRNA	predicted gene 9939 [Source:MGI Symbol;Acc:MGI:3708775]	23.0954	-0.39105	0.530404	-0.737268	0.460959	0.99992
ENSMUSG00000054252	Fgfr3	protein_coding	fibroblast growth factor receptor 3 [Source:MGI Symbol;Acc:MGI:95524]	4397.72	-0.0187766	0.0693043	-0.27093	0.786445	0.99992
ENSMUSG00000054256	Msi1	protein_coding	musashi RNA-binding protein 1 [Source:MGI Symbol;Acc:MGI:107376]	594.427	0.111632	0.124587	0.896011	0.370247	0.99992
ENSMUSG00000054263	Lifr	protein_coding	LIF receptor alpha [Source:MGI Symbol;Acc:MGI:96788]	2318.98	-0.174203	0.0851812	-2.04509	0.0408459	0.99992
ENSMUSG00000054277	Arfgap3	protein_coding	ADP-ribosylation factor GTPase activating protein 3 [Source:MGI Symbol;Acc:MGI:1913501]	669.89	-0.179734	0.109035	-1.64841	0.0992696	0.99992
ENSMUSG00000054280	Prr14l	protein_coding	proline rich 14-like [Source:MGI Symbol;Acc:MGI:2443658]	4007.97	0.0462358	0.0648494	0.712972	0.475863	0.99992
ENSMUSG00000054293	P2ry10b	protein_coding	purinergic receptor P2Y, G-protein coupled 10B [Source:MGI Symbol;Acc:MGI:2441814]	16.174	-0.353497	0.64422	-0.548721	0.583197	0.99992
ENSMUSG00000054302	Eapp	protein_coding	E2F-associated phosphoprotein [Source:MGI Symbol;Acc:MGI:1913516]	2298.65	-0.0308772	0.0791211	-0.390252	0.69635	0.99992
ENSMUSG00000054309	Cpsf3	protein_coding	cleavage and polyadenylation specificity factor 3 [Source:MGI Symbol;Acc:MGI:1859328]	2041.96	0.0571477	0.0849904	0.672402	0.501328	0.99992
ENSMUSG00000054312	Mrps21	protein_coding	mitochondrial ribosomal protein S21 [Source:MGI Symbol;Acc:MGI:1913542]	806.45	0.143872	0.112917	1.27414	0.202614	0.99992
ENSMUSG00000054320	Lrrc36	protein_coding	leucine rich repeat containing 36 [Source:MGI Symbol;Acc:MGI:2448585]	21.4689	-0.0990593	0.552044	-0.179441	0.857591	0.99992
ENSMUSG00000054321	Taf4b	protein_coding	TATA-box binding protein associated factor 4b [Source:MGI Symbol;Acc:MGI:2152345]	243.854	-0.0544869	0.177545	-0.306891	0.758926	0.99992
ENSMUSG00000054342	Kcnn4	protein_coding	potassium intermediate/small conductance calcium-activated channel, subfamily N, member 4 [Source:MGI Symbol;Acc:MGI:1277957]	7.37504	0.270517	0.946188	0.285902	0.774953	0.99992
ENSMUSG00000054362	Lexm	protein_coding	lymphocyte expansion molecule [Source:MGI Symbol;Acc:MGI:2681853]	5.55058	-0.534432	1.06544	-0.501609	0.615943	0.99992
ENSMUSG00000054364	Rhob	protein_coding	ras homolog family member B [Source:MGI Symbol;Acc:MGI:107949]	7297.71	-0.0285751	0.0593926	-0.481123	0.630429	0.99992
ENSMUSG00000054381	Zfp747	protein_coding	zinc finger protein 747 [Source:MGI Symbol;Acc:MGI:2443581]	228.091	-0.00594534	0.179319	-0.0331552	0.973551	0.99992
ENSMUSG00000054383	Pnma1	protein_coding	paraneoplastic antigen MA1 [Source:MGI Symbol;Acc:MGI:2180564]	198.643	0.000752586	0.202382	0.00371864	0.997033	0.99992
ENSMUSG00000054385	Ceacam2	protein_coding	carcinoembryonic antigen-related cell adhesion molecule 2 [Source:MGI Symbol;Acc:MGI:1347246]	37.2789	0.00192344	0.403971	0.00476134	0.996201	0.99992
ENSMUSG00000054387	Mdm4	protein_coding	transformed mouse 3T3 cell double minute 4 [Source:MGI Symbol;Acc:MGI:107934]	4865.17	0.012815	0.0632816	0.202508	0.83952	0.99992
ENSMUSG00000054391	4930517O19Rik	lncRNA	RIKEN cDNA 4930517O19 gene [Source:MGI Symbol;Acc:MGI:1922325]	11.5995	0.2062	0.75114	0.274516	0.783688	0.99992
ENSMUSG00000054400	Cklf	protein_coding	chemokine-like factor [Source:MGI Symbol;Acc:MGI:1922708]	238.359	0.00941578	0.191846	0.0490798	0.960856	0.99992
ENSMUSG00000054404	Slfn5	protein_coding	schlafen 5 [Source:MGI Symbol;Acc:MGI:1329004]	281.163	-0.101358	0.165105	-0.613902	0.53928	0.99992
ENSMUSG00000054405	Dnajc8	protein_coding	DnaJ heat shock protein family (Hsp40) member C8 [Source:MGI Symbol;Acc:MGI:1915848]	3580.93	-0.013015	0.0763525	-0.170459	0.864649	0.99992
ENSMUSG00000054408	Spcs3	protein_coding	signal peptidase complex subunit 3 homolog (S. cerevisiae) [Source:MGI Symbol;Acc:MGI:1923937]	3814.54	0.018184	0.0743412	0.244602	0.806764	0.99992
ENSMUSG00000054409	Tmem74	protein_coding	transmembrane protein 74 [Source:MGI Symbol;Acc:MGI:2443417]	728.549	-0.132846	0.111852	-1.1877	0.234953	0.99992
ENSMUSG00000054412	Gm4793	lncRNA	predicted gene 4793 [Source:MGI Symbol;Acc:MGI:3646955]	49.8165	0.0377583	0.350321	0.107782	0.914169	0.99992
ENSMUSG00000054414	Slc30a7	protein_coding	solute carrier family 30 (zinc transporter), member 7 [Source:MGI Symbol;Acc:MGI:1913750]	1028.38	-0.0400445	0.0925712	-0.43258	0.66532	0.99992
ENSMUSG00000054418	2900041M22Rik	lncRNA	RIKEN cDNA 2900041M22 gene [Source:MGI Symbol;Acc:MGI:1925653]	83.3523	0.227014	0.281758	0.805706	0.420413	0.99992
ENSMUSG00000054423	Cadps	protein_coding	Ca2+-dependent secretion activator [Source:MGI Symbol;Acc:MGI:1350922]	14168.3	0.0409863	0.0571822	0.716768	0.473518	0.99992
ENSMUSG00000054426	A930005H10Rik	lncRNA	RIKEN cDNA A930005H10 gene [Source:MGI Symbol;Acc:MGI:1915411]	135.32	-0.0957844	0.216285	-0.442863	0.657865	0.99992
ENSMUSG00000054428	Atpif1	protein_coding	ATPase inhibitory factor 1 [Source:MGI Symbol;Acc:MGI:1196457]	3514.03	0.0206181	0.0703745	0.292976	0.76954	0.99992
ENSMUSG00000054434	Tmem120b	protein_coding	transmembrane protein 120B [Source:MGI Symbol;Acc:MGI:3603158]	269.321	0.0804987	0.159693	0.504083	0.614203	0.99992
ENSMUSG00000054435	Gimap4	protein_coding	GTPase, IMAP family member 4 [Source:MGI Symbol;Acc:MGI:1349656]	11.8693	-0.150327	0.728691	-0.206297	0.836559	0.99992
ENSMUSG00000054452	Tle5	protein_coding	TLE family member 5, transcriptional modulator [Source:MGI Symbol;Acc:MGI:95806]	10349.5	0.0468366	0.0621636	0.753442	0.451185	0.99992
ENSMUSG00000054453	Sytl5	protein_coding	synaptotagmin-like 5 [Source:MGI Symbol;Acc:MGI:2668451]	391.428	-0.200311	0.15307	-1.30862	0.190662	0.99992
ENSMUSG00000054455	Vapb	protein_coding	vesicle-associated membrane protein, associated protein B and C [Source:MGI Symbol;Acc:MGI:1928744]	6760.23	0.0137365	0.0637307	0.215539	0.829347	0.99992
ENSMUSG00000054457	9430021M05Rik	lncRNA	RIKEN cDNA 9430021M05 gene [Source:MGI Symbol;Acc:MGI:1924538]	206.459	0.0893897	0.178135	0.50181	0.615801	0.99992
ENSMUSG00000054459	Vsnl1	protein_coding	visinin-like 1 [Source:MGI Symbol;Acc:MGI:1349453]	25864.5	-0.00271078	0.0643654	-0.0421155	0.966407	0.99992
ENSMUSG00000054469	Lclat1	protein_coding	lysocardiolipin acyltransferase 1 [Source:MGI Symbol;Acc:MGI:2684937]	2678.54	-0.00289564	0.0823671	-0.0351553	0.971956	0.99992
ENSMUSG00000054474	Thnsl2	protein_coding	threonine synthase-like 2 (bacterial) [Source:MGI Symbol;Acc:MGI:3041254]	97.9234	-0.22421	0.274907	-0.815586	0.414737	0.99992
ENSMUSG00000054477	Kcnn2	protein_coding	potassium intermediate/small conductance calcium-activated channel, subfamily N, member 2 [Source:MGI Symbol;Acc:MGI:2153182]	972.207	-0.127844	0.09373	-1.36396	0.172579	0.99992
ENSMUSG00000054484	Tmem62	protein_coding	transmembrane protein 62 [Source:MGI Symbol;Acc:MGI:2139461]	971.013	0.0557853	0.102834	0.54248	0.587488	0.99992
ENSMUSG00000054488	Gm9946	lncRNA	predicted gene 9946 [Source:MGI Symbol;Acc:MGI:3643134]	21.2091	-0.252081	0.616371	-0.408977	0.682557	0.99992
ENSMUSG00000054493	Gm9947	lncRNA	predicted gene 9947 [Source:MGI Symbol;Acc:MGI:3642739]	71.6324	0.234388	0.29632	0.790996	0.428946	0.99992
ENSMUSG00000054499	Dedd2	protein_coding	death effector domain-containing DNA binding protein 2 [Source:MGI Symbol;Acc:MGI:1914629]	813.096	0.148554	0.103949	1.4291	0.152975	0.99992
ENSMUSG00000054509	Parp4	protein_coding	poly (ADP-ribose) polymerase family, member 4 [Source:MGI Symbol;Acc:MGI:2685589]	208.813	0.0434911	0.198756	0.218816	0.826793	0.99992
ENSMUSG00000054514	Atad3aos	lncRNA	ATPase family, AAA domain containing 3A, opposite strand [Source:MGI Symbol;Acc:MGI:1917698]	18.0005	0.2317	0.617621	0.37515	0.707549	0.99992
ENSMUSG00000054517	Trim65	protein_coding	tripartite motif-containing 65 [Source:MGI Symbol;Acc:MGI:2442815]	233.286	-0.0811825	0.171958	-0.472108	0.63685	0.99992
ENSMUSG00000054519	Zfp867	protein_coding	zinc finger protein 867 [Source:MGI Symbol;Acc:MGI:2681848]	527.302	-0.138064	0.127518	-1.0827	0.27894	0.99992
ENSMUSG00000054520	Sh3bp2	protein_coding	SH3-domain binding protein 2 [Source:MGI Symbol;Acc:MGI:1346349]	89.1277	-0.0528087	0.269098	-0.196243	0.84442	0.99992
ENSMUSG00000054555	Adam12	protein_coding	a disintegrin and metallopeptidase domain 12 (meltrin alpha) [Source:MGI Symbol;Acc:MGI:105378]	290.56	-0.228183	0.160023	-1.42594	0.153885	0.99992
ENSMUSG00000054556	Gm4876	lncRNA	predicted gene 4876 [Source:MGI Symbol;Acc:MGI:3647654]	120.803	-0.143994	0.234186	-0.614871	0.53864	0.99992
ENSMUSG00000054580	Pla2r1	protein_coding	phospholipase A2 receptor 1 [Source:MGI Symbol;Acc:MGI:102468]	28.0256	0.128066	0.47396	0.270204	0.787003	0.99992
ENSMUSG00000054582	Pabpc1l	protein_coding	poly(A) binding protein, cytoplasmic 1-like [Source:MGI Symbol;Acc:MGI:1922908]	15.331	-0.203781	0.683114	-0.298312	0.765465	0.99992
ENSMUSG00000054589	Gm9949	lncRNA	predicted gene 9949 [Source:MGI Symbol;Acc:MGI:3647947]	6.30647	0.280789	1.00055	0.280635	0.77899	0.99992
ENSMUSG00000054594	Oscar	protein_coding	osteoclast associated receptor [Source:MGI Symbol;Acc:MGI:2179720]	110.47	0.13495	0.246162	0.548216	0.583543	0.99992
ENSMUSG00000054604	Cggbp1	protein_coding	CGG triplet repeat binding protein 1 [Source:MGI Symbol;Acc:MGI:2146370]	3986.39	-0.0666701	0.089691	-0.743331	0.457281	0.99992
ENSMUSG00000054611	Kdm2a	protein_coding	lysine (K)-specific demethylase 2A [Source:MGI Symbol;Acc:MGI:1354736]	5048.26	0.0413875	0.0674065	0.613998	0.539217	0.99992
ENSMUSG00000054612	Mgmt	protein_coding	O-6-methylguanine-DNA methyltransferase [Source:MGI Symbol;Acc:MGI:96977]	32.0448	0.934306	0.45123	2.07058	0.0383985	0.99992
ENSMUSG00000054619	Mettl7a1	protein_coding	methyltransferase like 7A1 [Source:MGI Symbol;Acc:MGI:1916523]	1055.36	0.0385193	0.0972925	0.395912	0.69217	0.99992
ENSMUSG00000054622	D730045B01Rik	lncRNA	RIKEN cDNA D730045B01 gene [Source:MGI Symbol;Acc:MGI:1925117]	7.33707	0.331203	0.928896	0.356556	0.721424	0.99992
ENSMUSG00000054626	Xlr	protein_coding	X-linked lymphocyte-regulated [Source:MGI Symbol;Acc:MGI:98976]	28.4278	0.799707	0.527026	1.5174	0.129167	0.99992
ENSMUSG00000054640	Slc8a1	protein_coding	solute carrier family 8 (sodium/calcium exchanger), member 1 [Source:MGI Symbol;Acc:MGI:107956]	19632.3	-0.00414568	0.0653665	-0.0634221	0.94943	0.99992
ENSMUSG00000054641	Mmrn1	protein_coding	multimerin 1 [Source:MGI Symbol;Acc:MGI:1918195]	9.1338	-0.741522	0.908918	-0.81583	0.414597	0.99992
ENSMUSG00000054648	Zfp869	protein_coding	zinc finger protein 869 [Source:MGI Symbol;Acc:MGI:1914119]	1442.14	0.0131915	0.0845761	0.155972	0.876055	0.99992
ENSMUSG00000054659	Pm20d2	protein_coding	peptidase M20 domain containing 2 [Source:MGI Symbol;Acc:MGI:2685270]	110.827	0.036377	0.26018	0.139815	0.888806	0.99992
ENSMUSG00000054667	Irs4	protein_coding	insulin receptor substrate 4 [Source:MGI Symbol;Acc:MGI:1338009]	488.209	-0.024407	0.138119	-0.17671	0.859736	0.99992
ENSMUSG00000054675	Tmem119	protein_coding	transmembrane protein 119 [Source:MGI Symbol;Acc:MGI:2385228]	651.263	0.169449	0.11929	1.42048	0.155468	0.99992
ENSMUSG00000054676	1600014C10Rik	protein_coding	RIKEN cDNA 1600014C10 gene [Source:MGI Symbol;Acc:MGI:1919494]	1100.55	0.127831	0.093555	1.36637	0.171823	0.99992
ENSMUSG00000054679	Srsf12	protein_coding	serine and arginine-rich splicing factor 12 [Source:MGI Symbol;Acc:MGI:2661424]	1420.13	0.0185276	0.109102	0.169819	0.865152	0.99992
ENSMUSG00000054690	Emcn	protein_coding	endomucin [Source:MGI Symbol;Acc:MGI:1891716]	171.391	-0.00654176	0.206374	-0.0316986	0.974712	0.99992
ENSMUSG00000054693	Adam10	protein_coding	a disintegrin and metallopeptidase domain 10 [Source:MGI Symbol;Acc:MGI:109548]	5587.17	-0.0175512	0.0752378	-0.233277	0.815546	0.99992
ENSMUSG00000054702	Ap1s3	protein_coding	adaptor-related protein complex AP-1, sigma 3 [Source:MGI Symbol;Acc:MGI:1891304]	135.828	0.153906	0.235165	0.65446	0.512816	0.99992
ENSMUSG00000054708	Ankrd24	protein_coding	ankyrin repeat domain 24 [Source:MGI Symbol;Acc:MGI:1890394]	1501.07	-0.0161348	0.0913775	-0.176574	0.859843	0.99992
ENSMUSG00000054715	Zscan22	protein_coding	zinc finger and SCAN domain containing 22 [Source:MGI Symbol;Acc:MGI:2443312]	606.649	0.0558813	0.115687	0.483038	0.629069	0.99992
ENSMUSG00000054716	Zfp771	protein_coding	zinc finger protein 771 [Source:MGI Symbol;Acc:MGI:2442050]	658.815	0.0909426	0.117718	0.772545	0.439791	0.99992
ENSMUSG00000054717	Hmgb2	protein_coding	high mobility group box 2 [Source:MGI Symbol;Acc:MGI:96157]	102.336	-0.273446	0.245496	-1.11385	0.265343	0.99992
ENSMUSG00000054720	Lrrc8c	protein_coding	leucine rich repeat containing 8 family, member C [Source:MGI Symbol;Acc:MGI:2140839]	1434.92	-0.0103228	0.0908967	-0.113566	0.909582	0.99992
ENSMUSG00000054723	Vmac	protein_coding	vimentin-type intermediate filament associated coiled-coil protein [Source:MGI Symbol;Acc:MGI:2146912]	351.377	-0.0700567	0.144001	-0.486503	0.626611	0.99992
ENSMUSG00000054728	Phactr1	protein_coding	phosphatase and actin regulator 1 [Source:MGI Symbol;Acc:MGI:2659021]	18723.2	0.0444894	0.0658415	0.675705	0.499228	0.99992
ENSMUSG00000054733	Msra	protein_coding	methionine sulfoxide reductase A [Source:MGI Symbol;Acc:MGI:106916]	875.501	-0.162971	0.101316	-1.60855	0.107715	0.99992
ENSMUSG00000054737	Zfp182	protein_coding	zinc finger protein 182 [Source:MGI Symbol;Acc:MGI:2442220]	795.148	-0.0110387	0.11252	-0.0981044	0.921849	0.99992
ENSMUSG00000054752	Fsd1l	protein_coding	fibronectin type III and SPRY domain containing 1-like [Source:MGI Symbol;Acc:MGI:2442443]	2592.84	-0.0238532	0.0830843	-0.287097	0.774038	0.99992
ENSMUSG00000054766	Set	protein_coding	SET nuclear oncogene [Source:MGI Symbol;Acc:MGI:1860267]	8183.41	-0.0485788	0.0761098	-0.638272	0.523297	0.99992
ENSMUSG00000054770	Kctd18	protein_coding	potassium channel tetramerisation domain containing 18 [Source:MGI Symbol;Acc:MGI:3603813]	796.04	-0.0300232	0.107084	-0.280371	0.779193	0.99992
ENSMUSG00000054779	Fgf2os	lncRNA	fibroblast growth factor 2, opposite strand [Source:MGI Symbol;Acc:MGI:3649376]	21.1312	0.31576	0.528923	0.596986	0.550516	0.99992
ENSMUSG00000054792	Klhl18	protein_coding	kelch-like 18 [Source:MGI Symbol;Acc:MGI:2143315]	1732.8	0.016754	0.0790499	0.211941	0.832153	0.99992
ENSMUSG00000054793	Cadm4	protein_coding	cell adhesion molecule 4 [Source:MGI Symbol;Acc:MGI:2449088]	6042.55	-0.00605891	0.0667634	-0.0907519	0.92769	0.99992
ENSMUSG00000054808	Actn4	protein_coding	actinin alpha 4 [Source:MGI Symbol;Acc:MGI:1890773]	5079.11	0.0203837	0.0616854	0.330446	0.741063	0.99992
ENSMUSG00000054814	Usp46	protein_coding	ubiquitin specific peptidase 46 [Source:MGI Symbol;Acc:MGI:1916977]	7914.21	-0.0141495	0.0684185	-0.206809	0.836159	0.99992
ENSMUSG00000054822	1700041G16Rik	lncRNA	RIKEN cDNA 1700041G16 gene [Source:MGI Symbol;Acc:MGI:1920549]	11.8494	-0.450191	0.709165	-0.634819	0.525547	0.99992
ENSMUSG00000054823	Nsd3	protein_coding	nuclear receptor binding SET domain protein 3 [Source:MGI Symbol;Acc:MGI:2142581]	6502.97	0.0273604	0.0613982	0.445621	0.655871	0.99992
ENSMUSG00000054836	Elp6	protein_coding	elongator acetyltransferase complex subunit 6 [Source:MGI Symbol;Acc:MGI:1919349]	320.463	-0.0492248	0.157434	-0.312669	0.754532	0.99992
ENSMUSG00000054843	Atrnl1	protein_coding	attractin like 1 [Source:MGI Symbol;Acc:MGI:2147749]	7816.93	-0.00112121	0.0615187	-0.0182255	0.985459	0.99992
ENSMUSG00000054850	Smim10l2a	protein_coding	small integral membrane protein 10 like 2A [Source:MGI Symbol;Acc:MGI:2443645]	995.478	0.0376259	0.101032	0.372414	0.709584	0.99992
ENSMUSG00000054855	Rnd1	protein_coding	Rho family GTPase 1 [Source:MGI Symbol;Acc:MGI:2444878]	714.597	0.0978188	0.111835	0.874667	0.381755	0.99992
ENSMUSG00000054863	Tafa5	protein_coding	TAFA chemokine like family member 5 [Source:MGI Symbol;Acc:MGI:2146182]	5748.54	-0.00512779	0.0616547	-0.0831695	0.933717	0.99992
ENSMUSG00000054871	Tmem158	protein_coding	transmembrane protein 158 [Source:MGI Symbol;Acc:MGI:1919559]	1640.03	0.0739393	0.0869167	0.850692	0.394941	0.99992
ENSMUSG00000054874	Pcnx3	protein_coding	pecanex homolog 3 [Source:MGI Symbol;Acc:MGI:1861733]	2488.05	0.055836	0.0859665	0.649508	0.51601	0.99992
ENSMUSG00000054885	4930578G10Rik	protein_coding	RIKEN cDNA 4930578G10 gene [Source:MGI Symbol;Acc:MGI:1923202]	3.54377	-0.174435	1.26606	-0.137778	0.890416	0.99992
ENSMUSG00000054889	Dsp	protein_coding	desmoplakin [Source:MGI Symbol;Acc:MGI:109611]	33.6098	-0.380957	0.489378	-0.778452	0.436303	0.99992
ENSMUSG00000054890	Olfr1535	protein_coding	olfactory receptor 1535 [Source:MGI Symbol;Acc:MGI:3031369]	6.64268	0.21726	1.01307	0.214457	0.830191	0.99992
ENSMUSG00000054892	Txk	protein_coding	TXK tyrosine kinase [Source:MGI Symbol;Acc:MGI:102960]	10.0945	0.0244558	0.838047	0.029182	0.976719	0.99992
ENSMUSG00000054893	Zfp667	protein_coding	zinc finger protein 667 [Source:MGI Symbol;Acc:MGI:2442757]	1203.84	-0.00376214	0.0904964	-0.0415722	0.96684	0.99992
ENSMUSG00000054894	Dmac2l	protein_coding	distal membrane arm assembly complex 2 like [Source:MGI Symbol;Acc:MGI:1915305]	691.273	-0.0685098	0.115561	-0.592845	0.553285	0.99992
ENSMUSG00000054901	Arhgef33	protein_coding	Rho guanine nucleotide exchange factor (GEF) 33 [Source:MGI Symbol;Acc:MGI:2685787]	69.8789	0.185185	0.31243	0.592726	0.553365	0.99992
ENSMUSG00000054909	Wbscr25	lncRNA	Williams Beuren syndrome chromosome region 25 (human) [Source:MGI Symbol;Acc:MGI:1918554]	9.42112	0.175113	0.80604	0.217251	0.828013	0.99992
ENSMUSG00000054910	4931415C17Rik	lncRNA	RIKEN cDNA 4931415C17 gene [Source:MGI Symbol;Acc:MGI:1918216]	84.041	-0.209138	0.282637	-0.739954	0.459328	0.99992
ENSMUSG00000054920	Klhl5	protein_coding	kelch-like 5 [Source:MGI Symbol;Acc:MGI:1919028]	2463.94	-0.0545515	0.0721924	-0.75564	0.449865	0.99992
ENSMUSG00000054931	Zkscan4	protein_coding	zinc finger with KRAB and SCAN domains 4 [Source:MGI Symbol;Acc:MGI:3649412]	116.082	-0.166164	0.235627	-0.705202	0.480684	0.99992
ENSMUSG00000054934	Kcnmb4	protein_coding	potassium large conductance calcium-activated channel, subfamily M, beta member 4 [Source:MGI Symbol;Acc:MGI:1913272]	136.586	0.102421	0.224956	0.455294	0.648898	0.99992
ENSMUSG00000054939	Zfp174	protein_coding	zinc finger protein 174 [Source:MGI Symbol;Acc:MGI:2686600]	541.403	0.0451277	0.126091	0.357898	0.72042	0.99992
ENSMUSG00000054942	Miga1	protein_coding	mitoguardin 1 [Source:MGI Symbol;Acc:MGI:1924567]	7140.94	-0.0668298	0.0718324	-0.930357	0.352186	0.99992
ENSMUSG00000054944	5330416C01Rik	lncRNA	RIKEN cDNA 5330416C01 gene [Source:MGI Symbol;Acc:MGI:2685378]	98.4449	0.258934	0.26144	0.990415	0.321972	0.99992
ENSMUSG00000054945	Gm9958	lncRNA	predicted gene 9958 [Source:MGI Symbol;Acc:MGI:3641866]	41.4298	-0.370023	0.401555	-0.921476	0.356802	0.99992
ENSMUSG00000054951	9130008F23Rik	protein_coding	RIKEN cDNA 9130008F23 gene [Source:MGI Symbol;Acc:MGI:1918833]	8.4762	-0.154392	0.939704	-0.164299	0.869496	0.99992
ENSMUSG00000054958	Nt5c1a	protein_coding	5'-nucleotidase, cytosolic IA [Source:MGI Symbol;Acc:MGI:2155700]	202.502	-0.134018	0.180513	-0.742432	0.457826	0.99992
ENSMUSG00000054966	Lmntd1	protein_coding	lamin tail domain containing 1 [Source:MGI Symbol;Acc:MGI:1921321]	163.125	-0.0615088	0.218869	-0.28103	0.778687	0.99992
ENSMUSG00000054967	Zfp647	protein_coding	zinc finger protein 647 [Source:MGI Symbol;Acc:MGI:3052806]	99.4741	-0.459218	0.253205	-1.81362	0.0697362	0.99992
ENSMUSG00000054976	Nyap2	protein_coding	neuronal tyrosine-phophorylated phosphoinositide 3-kinase adaptor 2 [Source:MGI Symbol;Acc:MGI:2443135]	3016.36	-0.0129888	0.0887075	-0.146423	0.883588	0.99992
ENSMUSG00000054978	Kbtbd13	protein_coding	kelch repeat and BTB (POZ) domain containing 13 [Source:MGI Symbol;Acc:MGI:1921742]	12.3691	0.37251	0.696344	0.534951	0.592684	0.99992
ENSMUSG00000054986	Sec14l3	protein_coding	SEC14-like lipid binding 3 [Source:MGI Symbol;Acc:MGI:3617848]	123.726	-0.303753	0.23602	-1.28698	0.198101	0.99992
ENSMUSG00000054988	Agtr1b	protein_coding	angiotensin II receptor, type 1b [Source:MGI Symbol;Acc:MGI:87965]	5.90412	0.685189	1.0937	0.626485	0.530997	0.99992
ENSMUSG00000054999	Naaladl1	protein_coding	N-acetylated alpha-linked acidic dipeptidase-like 1 [Source:MGI Symbol;Acc:MGI:2685810]	31.1101	-0.453134	0.459966	-0.985147	0.324552	0.99992
ENSMUSG00000055003	Lrtm2	protein_coding	leucine-rich repeats and transmembrane domains 2 [Source:MGI Symbol;Acc:MGI:2141485]	2020.38	0.055725	0.0824973	0.675477	0.499373	0.99992
ENSMUSG00000055010	A830031A19Rik	protein_coding	RIKEN cDNA A830031A19 gene [Source:MGI Symbol;Acc:MGI:2685508]	14.3407	0.243305	0.681995	0.356755	0.721275	0.99992
ENSMUSG00000055013	Agap1	protein_coding	ArfGAP with GTPase domain, ankyrin repeat and PH domain 1 [Source:MGI Symbol;Acc:MGI:2653690]	7253.25	0.000674236	0.0621334	0.0108514	0.991342	0.99992
ENSMUSG00000055022	Cntn1	protein_coding	contactin 1 [Source:MGI Symbol;Acc:MGI:105980]	28256.5	-0.0352608	0.064191	-0.54931	0.582793	0.99992
ENSMUSG00000055024	Ep300	protein_coding	E1A binding protein p300 [Source:MGI Symbol;Acc:MGI:1276116]	5680.02	0.0359318	0.0604123	0.594776	0.551993	0.99992
ENSMUSG00000055026	Gabrg3	protein_coding	gamma-aminobutyric acid (GABA) A receptor, subunit gamma 3 [Source:MGI Symbol;Acc:MGI:95624]	1832.88	0.0579351	0.210812	0.274819	0.783456	0.99992
ENSMUSG00000055027	Smyd1	protein_coding	SET and MYND domain containing 1 [Source:MGI Symbol;Acc:MGI:104790]	127.955	-0.129802	0.23974	-0.541429	0.588212	0.99992
ENSMUSG00000055041	Commd5	protein_coding	COMM domain containing 5 [Source:MGI Symbol;Acc:MGI:1913648]	8.95114	0.528019	0.829849	0.636283	0.524592	0.99992
ENSMUSG00000055044	Pdlim1	protein_coding	PDZ and LIM domain 1 (elfin) [Source:MGI Symbol;Acc:MGI:1860611]	147.675	-0.185481	0.220083	-0.842777	0.399353	0.99992
ENSMUSG00000055045	Gm11190	lncRNA	predicted gene 11190 [Source:MGI Symbol;Acc:MGI:3651694]	12.5772	0.909417	0.712425	1.27651	0.201776	0.99992
ENSMUSG00000055048	Gm9962	lncRNA	predicted gene 9962 [Source:MGI Symbol;Acc:MGI:3642695]	66.3277	0.0620022	0.314183	0.197344	0.843558	0.99992
ENSMUSG00000055053	Nfic	protein_coding	nuclear factor I/C [Source:MGI Symbol;Acc:MGI:109591]	2577.76	0.0559216	0.0737002	0.758772	0.447989	0.99992
ENSMUSG00000055061	4931431C16Rik	lncRNA	RIKEN cDNA 4931431C16 gene [Source:MGI Symbol;Acc:MGI:1921614]	2.78076	-0.443413	1.71871	-0.257992	0.796413	0.99992
ENSMUSG00000055065	Ddx17	protein_coding	DEAD box helicase 17 [Source:MGI Symbol;Acc:MGI:1914290]	19659	-0.0206674	0.0570895	-0.362017	0.717339	0.99992
ENSMUSG00000055067	Smyd3	protein_coding	SET and MYND domain containing 3 [Source:MGI Symbol;Acc:MGI:1916976]	1497.94	-0.0134305	0.0878974	-0.152797	0.878558	0.99992
ENSMUSG00000055069	Rab39	protein_coding	RAB39, member RAS oncogene family [Source:MGI Symbol;Acc:MGI:2442855]	188.907	0.0124755	0.241878	0.0515775	0.958865	0.99992
ENSMUSG00000055078	Gabra5	protein_coding	gamma-aminobutyric acid (GABA) A receptor, subunit alpha 5 [Source:MGI Symbol;Acc:MGI:95617]	2767.98	0.038967	0.0795737	0.489698	0.624348	0.99992
ENSMUSG00000055102	Zfp819	protein_coding	zinc finger protein 819 [Source:MGI Symbol;Acc:MGI:1921650]	4.49026	-1.6304	1.29684	-1.25721	0.208677	0.99992
ENSMUSG00000055109	Gm15155	protein_coding	predicted gene 15155 [Source:MGI Symbol;Acc:MGI:3642241]	8.12266	1.36699	0.892664	1.53136	0.125681	0.99992
ENSMUSG00000055116	Arntl	protein_coding	aryl hydrocarbon receptor nuclear translocator-like [Source:MGI Symbol;Acc:MGI:1096381]	1505.91	0.0654361	0.085896	0.761805	0.446176	0.99992
ENSMUSG00000055125	M5C1000I18Rik	lncRNA	RIKEN cDNA M5C1000I18 gene [Source:MGI Symbol;Acc:MGI:3642038]	202.476	0.0120287	0.190874	0.063019	0.949751	0.99992
ENSMUSG00000055128	Cgrrf1	protein_coding	cell growth regulator with ring finger domain 1 [Source:MGI Symbol;Acc:MGI:1916368]	772.519	0.028294	0.105962	0.26702	0.789454	0.99992
ENSMUSG00000055134	9130017K11Rik	lncRNA	RIKEN cDNA 9130017K11 gene [Source:MGI Symbol;Acc:MGI:1926030]	11.9522	0.768105	0.718928	1.0684	0.285339	0.99992
ENSMUSG00000055137	Sugct	protein_coding	succinyl-CoA glutarate-CoA transferase [Source:MGI Symbol;Acc:MGI:1923221]	106.913	-0.419338	0.241469	-1.73662	0.0824551	0.99992
ENSMUSG00000055148	Klf2	protein_coding	Kruppel-like factor 2 (lung) [Source:MGI Symbol;Acc:MGI:1342772]	251.176	-0.190239	0.172616	-1.1021	0.270419	0.99992
ENSMUSG00000055150	Zfp78	protein_coding	zinc finger protein 78 [Source:MGI Symbol;Acc:MGI:107783]	282.905	0.0836319	0.164933	0.507066	0.612108	0.99992
ENSMUSG00000055172	C1ra	protein_coding	complement component 1, r subcomponent A [Source:MGI Symbol;Acc:MGI:1355313]	18.2587	0.391324	0.608601	0.64299	0.52023	0.99992
ENSMUSG00000055177	Cstl1	protein_coding	cystatin-like 1 [Source:MGI Symbol;Acc:MGI:2652834]	15.8878	1.07905	0.675288	1.5979	0.110064	0.99992
ENSMUSG00000055184	Fam72a	protein_coding	family with sequence similarity 72, member A [Source:MGI Symbol;Acc:MGI:1919669]	51.5378	-0.060301	0.354497	-0.170103	0.864929	0.99992
ENSMUSG00000055188	Rbm3os	lncRNA	RNA binding motif protein 3, opposite strand [Source:MGI Symbol;Acc:MGI:1917476]	12.5385	0.201503	0.687062	0.293282	0.769306	0.99992
ENSMUSG00000055200	Sertad3	protein_coding	SERTA domain containing 3 [Source:MGI Symbol;Acc:MGI:2180697]	51.4663	-0.161523	0.371021	-0.435348	0.66331	0.99992
ENSMUSG00000055202	Zfp811	protein_coding	zinc finger protein 811 [Source:MGI Symbol;Acc:MGI:2682944]	989.96	0.0198854	0.0944238	0.210598	0.833201	0.99992
ENSMUSG00000055204	Ankrd17	protein_coding	ankyrin repeat domain 17 [Source:MGI Symbol;Acc:MGI:1932101]	12143	0.0451571	0.057049	0.79155	0.428623	0.99992
ENSMUSG00000055210	Foxd2	protein_coding	forkhead box D2 [Source:MGI Symbol;Acc:MGI:1347471]	16.7556	-0.558347	0.598108	-0.933522	0.350551	0.99992
ENSMUSG00000055214	Pld5	protein_coding	phospholipase D family, member 5 [Source:MGI Symbol;Acc:MGI:2442056]	467.696	-0.0720348	0.125573	-0.573649	0.566205	0.99992
ENSMUSG00000055235	Wdr86	protein_coding	WD repeat domain 86 [Source:MGI Symbol;Acc:MGI:1915466]	20.5697	-0.585353	0.558705	-1.0477	0.294778	0.99992
ENSMUSG00000055239	Kcmf1	protein_coding	potassium channel modulatory factor 1 [Source:MGI Symbol;Acc:MGI:1921537]	2414.68	0.00643311	0.0747542	0.0860569	0.931421	0.99992
ENSMUSG00000055240	Zfp101	protein_coding	zinc finger protein 101 [Source:MGI Symbol;Acc:MGI:107547]	505.053	0.140182	0.120665	1.16174	0.24534	0.99992
ENSMUSG00000055254	Ntrk2	protein_coding	neurotrophic tyrosine kinase, receptor, type 2 [Source:MGI Symbol;Acc:MGI:97384]	37834.9	0.0254256	0.0564108	0.450722	0.65219	0.99992
ENSMUSG00000055296	Tmem245	protein_coding	transmembrane protein 245 [Source:MGI Symbol;Acc:MGI:2445107]	9113.07	0.0324113	0.0630224	0.514282	0.607055	0.99992
ENSMUSG00000055302	Mrfap1	protein_coding	Morf4 family associated protein 1 [Source:MGI Symbol;Acc:MGI:1914818]	9487.05	-0.0406833	0.0714887	-0.569087	0.569297	0.99992
ENSMUSG00000055305	Zfp93	protein_coding	zinc finger protein 93 [Source:MGI Symbol;Acc:MGI:107611]	510.392	0.0348445	0.12514	0.278443	0.780672	0.99992
ENSMUSG00000055313	Pgbd1	protein_coding	piggyBac transposable element derived 1 [Source:MGI Symbol;Acc:MGI:2441675]	139.87	-0.0111368	0.219642	-0.0507045	0.959561	0.99992
ENSMUSG00000055319	Sec23ip	protein_coding	Sec23 interacting protein [Source:MGI Symbol;Acc:MGI:2450915]	2483.56	-0.00534081	0.073336	-0.0728267	0.941944	0.99992
ENSMUSG00000055320	Tead1	protein_coding	TEA domain family member 1 [Source:MGI Symbol;Acc:MGI:101876]	1105.87	-0.0856201	0.0959658	-0.892193	0.372289	0.99992
ENSMUSG00000055322	Tns1	protein_coding	tensin 1 [Source:MGI Symbol;Acc:MGI:104552]	1511.05	-0.0385153	0.0939724	-0.409858	0.68191	0.99992
ENSMUSG00000055323	Gm9967	lncRNA	predicted gene 9967 [Source:MGI Symbol;Acc:MGI:3704300]	37.1509	0.00310263	0.412396	0.00752343	0.993997	0.99992
ENSMUSG00000055333	Fat2	protein_coding	FAT atypical cadherin 2 [Source:MGI Symbol;Acc:MGI:2685369]	28.2065	0.0482358	0.490394	0.0983613	0.921645	0.99992
ENSMUSG00000055334	Snupn	protein_coding	snurportin 1 [Source:MGI Symbol;Acc:MGI:1913319]	498.032	-0.0484763	0.129599	-0.37405	0.708367	0.99992
ENSMUSG00000055341	Zfp457	protein_coding	zinc finger protein 457 [Source:MGI Symbol;Acc:MGI:2664334]	35.4332	-0.0610757	0.424999	-0.143708	0.885731	0.99992
ENSMUSG00000055370	Gm9968	lncRNA	predicted gene 9968 [Source:MGI Symbol;Acc:MGI:3642146]	10.2327	0.200843	0.773223	0.259748	0.795058	0.99992
ENSMUSG00000055371	Stam2	protein_coding	signal transducing adaptor molecule (SH3 domain and ITAM motif) 2 [Source:MGI Symbol;Acc:MGI:1929100]	1302.88	-0.103807	0.0941142	-1.10299	0.270034	0.99992
ENSMUSG00000055373	Fut9	protein_coding	fucosyltransferase 9 [Source:MGI Symbol;Acc:MGI:1330859]	8662.52	0.00829943	0.0691706	0.119985	0.904495	0.99992
ENSMUSG00000055401	Fbxo6	protein_coding	F-box protein 6 [Source:MGI Symbol;Acc:MGI:1354743]	432.398	0.233277	0.129936	1.79532	0.0726021	0.99992
ENSMUSG00000055403	4933427D06Rik	lncRNA	RIKEN cDNA 4933427D06 gene [Source:MGI Symbol;Acc:MGI:3026922]	3.29986	0.960842	1.61591	0.594614	0.552101	0.99992
ENSMUSG00000055407	Map6	protein_coding	microtubule-associated protein 6 [Source:MGI Symbol;Acc:MGI:1201690]	6389.12	0.0535021	0.0620799	0.861828	0.388782	0.99992
ENSMUSG00000055409	Nell1	protein_coding	NEL-like 1 [Source:MGI Symbol;Acc:MGI:2443902]	2102.15	0.0319576	0.0914646	0.349398	0.72679	0.99992
ENSMUSG00000055415	Atp10b	protein_coding	ATPase, class V, type 10B [Source:MGI Symbol;Acc:MGI:2442688]	39.2945	0.258518	0.420031	0.615473	0.538243	0.99992
ENSMUSG00000055421	Pcdh9	protein_coding	protocadherin 9 [Source:MGI Symbol;Acc:MGI:1306801]	7987.79	-0.0116674	0.0715374	-0.163095	0.870444	0.99992
ENSMUSG00000055424	Gm9970	lncRNA	predicted gene 9970 [Source:MGI Symbol;Acc:MGI:3642876]	6.91005	0.537531	0.988066	0.544023	0.586426	0.99992
ENSMUSG00000055430	Nap1l5	protein_coding	nucleosome assembly protein 1-like 5 [Source:MGI Symbol;Acc:MGI:1923555]	18033.3	-0.0223613	0.0594682	-0.376021	0.706901	0.99992
ENSMUSG00000055435	Maf	protein_coding	avian musculoaponeurotic fibrosarcoma oncogene homolog [Source:MGI Symbol;Acc:MGI:96909]	1478.92	-0.156259	0.107536	-1.45308	0.1462	0.99992
ENSMUSG00000055436	Srsf11	protein_coding	serine and arginine-rich splicing factor 11 [Source:MGI Symbol;Acc:MGI:1916457]	8326.35	-0.114706	0.0661317	-1.7345	0.082829	0.99992
ENSMUSG00000055447	Cd47	protein_coding	CD47 antigen (Rh-related antigen, integrin-associated signal transducer) [Source:MGI Symbol;Acc:MGI:96617]	5892.89	0.0331377	0.0757607	0.437399	0.661822	0.99992
ENSMUSG00000055471	Alk	protein_coding	anaplastic lymphoma kinase [Source:MGI Symbol;Acc:MGI:103305]	513.487	0.234076	0.129143	1.81254	0.0699031	0.99992
ENSMUSG00000055480	Zfp458	protein_coding	zinc finger protein 458 [Source:MGI Symbol;Acc:MGI:3040691]	586.745	-0.0829654	0.133058	-0.623528	0.532938	0.99992
ENSMUSG00000055485	Soga1	protein_coding	suppressor of glucose, autophagy associated 1 [Source:MGI Symbol;Acc:MGI:2444575]	2136.46	0.0566091	0.079739	0.70993	0.477748	0.99992
ENSMUSG00000055489	Ano5	protein_coding	anoctamin 5 [Source:MGI Symbol;Acc:MGI:3576659]	117.291	0.387081	0.272505	1.42045	0.155476	0.99992
ENSMUSG00000055491	Pprc1	protein_coding	peroxisome proliferative activated receptor, gamma, coactivator-related 1 [Source:MGI Symbol;Acc:MGI:2385096]	1115.05	0.0373525	0.0909895	0.410515	0.681428	0.99992
ENSMUSG00000055493	Epm2a	protein_coding	epilepsy, progressive myoclonic epilepsy, type 2 gene alpha [Source:MGI Symbol;Acc:MGI:1341085]	1792.34	-0.0682987	0.0811676	-0.841453	0.400094	0.99992
ENSMUSG00000055494	Gm14168	lncRNA	predicted gene 14168 [Source:MGI Symbol;Acc:MGI:3651463]	99.2516	0.101622	0.269135	0.377586	0.705738	0.99992
ENSMUSG00000055523	Gucy2g	protein_coding	guanylate cyclase 2g [Source:MGI Symbol;Acc:MGI:106025]	314.092	0.211481	0.15996	1.32209	0.186139	0.99992
ENSMUSG00000055531	Cpsf6	protein_coding	cleavage and polyadenylation specific factor 6 [Source:MGI Symbol;Acc:MGI:1913948]	7022.53	-0.00183129	0.0662853	-0.0276274	0.977959	0.99992
ENSMUSG00000055538	Zcchc24	protein_coding	zinc finger, CCHC domain containing 24 [Source:MGI Symbol;Acc:MGI:1919168]	3302.62	0.00901842	0.0784676	0.114932	0.908499	0.99992
ENSMUSG00000055540	Epha6	protein_coding	Eph receptor A6 [Source:MGI Symbol;Acc:MGI:108034]	3653.55	0.00322499	0.0664039	0.0485663	0.961265	0.99992
ENSMUSG00000055541	Lair1	protein_coding	leukocyte-associated Ig-like receptor 1 [Source:MGI Symbol;Acc:MGI:105492]	385.599	-0.099733	0.139368	-0.715611	0.474232	0.99992
ENSMUSG00000055546	Timd4	protein_coding	T cell immunoglobulin and mucin domain containing 4 [Source:MGI Symbol;Acc:MGI:2445125]	3.0698	0.40241	1.46718	0.274275	0.783873	0.99992
ENSMUSG00000055547	Apobec4	protein_coding	apolipoprotein B mRNA editing enzyme, catalytic polypeptide-like 4 (putative) [Source:MGI Symbol;Acc:MGI:1918531]	12.3057	0.150666	0.72345	0.208261	0.835026	0.99992
ENSMUSG00000055553	Kxd1	protein_coding	KxDL motif containing 1 [Source:MGI Symbol;Acc:MGI:1922870]	816.317	-0.00431053	0.0997129	-0.0432294	0.965519	0.99992
ENSMUSG00000055555	Ct55	protein_coding	cancer/testis antigen 55 [Source:MGI Symbol;Acc:MGI:1922263]	12.4331	0.0743418	0.783567	0.0948762	0.924413	0.99992
ENSMUSG00000055560	Zfp459	protein_coding	zinc finger protein 459 [Source:MGI Symbol;Acc:MGI:3040701]	57.6199	-0.00268227	0.337596	-0.00794519	0.993661	0.99992
ENSMUSG00000055567	Unc80	protein_coding	unc-80, NALCN activator [Source:MGI Symbol;Acc:MGI:2652882]	30391.5	0.027527	0.054009	0.509674	0.61028	0.99992
ENSMUSG00000055602	Tcp10b	protein_coding	t-complex protein 10b [Source:MGI Symbol;Acc:MGI:98542]	18.1998	-0.389127	0.687759	-0.565789	0.571537	0.99992
ENSMUSG00000055612	Cdca7	protein_coding	cell division cycle associated 7 [Source:MGI Symbol;Acc:MGI:1914203]	69.2046	0.380725	0.3052	1.24746	0.212229	0.99992
ENSMUSG00000055629	B4galnt4	protein_coding	beta-1,4-N-acetyl-galactosaminyl transferase 4 [Source:MGI Symbol;Acc:MGI:2652891]	3215.59	0.0238961	0.0718164	0.332739	0.739331	0.99992
ENSMUSG00000055632	Hmcn2	protein_coding	hemicentin 2 [Source:MGI Symbol;Acc:MGI:2677838]	69.8916	-0.0493926	0.314611	-0.156996	0.875248	0.99992
ENSMUSG00000055633	Zfp580	protein_coding	zinc finger protein 580 [Source:MGI Symbol;Acc:MGI:1916242]	515.251	0.150744	0.124311	1.21264	0.225269	0.99992
ENSMUSG00000055639	Dach1	protein_coding	dachshund family transcription factor 1 [Source:MGI Symbol;Acc:MGI:1277991]	1342.21	-0.208511	0.224575	-0.928469	0.353164	0.99992
ENSMUSG00000055652	Klhl25	protein_coding	kelch-like 25 [Source:MGI Symbol;Acc:MGI:2668031]	264.962	0.0912225	0.160509	0.568333	0.569809	0.99992
ENSMUSG00000055653	Gpc3	protein_coding	glypican 3 [Source:MGI Symbol;Acc:MGI:104903]	390.249	-0.14895	0.158584	-0.939252	0.347602	0.99992
ENSMUSG00000055660	Mettl4	protein_coding	methyltransferase like 4 [Source:MGI Symbol;Acc:MGI:1924031]	1341.55	-0.0663089	0.0962101	-0.68921	0.490691	0.99992
ENSMUSG00000055670	Zzef1	protein_coding	zinc finger, ZZ-type with EF hand domain 1 [Source:MGI Symbol;Acc:MGI:2444286]	3981.77	-0.0148394	0.0794875	-0.186689	0.851905	0.99992
ENSMUSG00000055675	Kbtbd11	protein_coding	kelch repeat and BTB (POZ) domain containing 11 [Source:MGI Symbol;Acc:MGI:1922151]	5388.99	-0.0209537	0.0657426	-0.318724	0.749936	0.99992
ENSMUSG00000055681	Cope	protein_coding	coatomer protein complex, subunit epsilon [Source:MGI Symbol;Acc:MGI:1891702]	2181.01	0.0643676	0.0835136	0.770744	0.440859	0.99992
ENSMUSG00000055691	Gja6	protein_coding	gap junction protein, alpha 6 [Source:MGI Symbol;Acc:MGI:95717]	12.5909	0.226962	0.724787	0.313143	0.754172	0.99992
ENSMUSG00000055692	Tmem191c	protein_coding	transmembrane protein 191C [Source:MGI Symbol;Acc:MGI:107238]	1857.51	0.0383138	0.099291	0.385874	0.69959	0.99992
ENSMUSG00000055707	Klhl26	protein_coding	kelch-like 26 [Source:MGI Symbol;Acc:MGI:2443079]	1928.96	0.013039	0.0774615	0.168329	0.866324	0.99992
ENSMUSG00000055717	Slain1	protein_coding	SLAIN motif family, member 1 [Source:MGI Symbol;Acc:MGI:2145578]	1684.56	0.0612009	0.0798588	0.766364	0.44346	0.99992
ENSMUSG00000055720	Ubl7	protein_coding	ubiquitin-like 7 (bone marrow stromal cell-derived) [Source:MGI Symbol;Acc:MGI:1916709]	1656.79	0.0405961	0.0874303	0.464326	0.642415	0.99992
ENSMUSG00000055723	Rras2	protein_coding	related RAS viral (r-ras) oncogene 2 [Source:MGI Symbol;Acc:MGI:1914172]	543.285	0.0618855	0.131387	0.471018	0.637628	0.99992
ENSMUSG00000055725	Paqr3	protein_coding	progestin and adipoQ receptor family member III [Source:MGI Symbol;Acc:MGI:2679683]	586.828	0.0633341	0.117219	0.540307	0.588986	0.99992
ENSMUSG00000055733	Nap1l3	protein_coding	nucleosome assembly protein 1-like 3 [Source:MGI Symbol;Acc:MGI:1859565]	2877.11	0.0152395	0.0723592	0.210609	0.833192	0.99992
ENSMUSG00000055737	Ghr	protein_coding	growth hormone receptor [Source:MGI Symbol;Acc:MGI:95708]	742.04	0.0137615	0.104912	0.131172	0.895639	0.99992
ENSMUSG00000055745	Rtl6	protein_coding	retrotransposon Gag like 6 [Source:MGI Symbol;Acc:MGI:2675858]	3469.87	0.114452	0.070554	1.62219	0.104762	0.99992
ENSMUSG00000055760	Gemin6	protein_coding	gem nuclear organelle associated protein 6 [Source:MGI Symbol;Acc:MGI:1914492]	173.444	-0.094248	0.19389	-0.48609	0.626903	0.99992
ENSMUSG00000055761	Nkain3	protein_coding	Na+/K+ transporting ATPase interacting 3 [Source:MGI Symbol;Acc:MGI:2444830]	1152.38	-0.228726	0.102581	-2.22971	0.0257665	0.99992
ENSMUSG00000055762	Eef1d	protein_coding	eukaryotic translation elongation factor 1 delta (guanine nucleotide exchange protein) [Source:MGI Symbol;Acc:MGI:1913906]	2621.74	-0.00654962	0.0716007	-0.0914743	0.927116	0.99992
ENSMUSG00000055775	Myh8	protein_coding	myosin, heavy polypeptide 8, skeletal muscle, perinatal [Source:MGI Symbol;Acc:MGI:1339712]	55.8912	0.0399781	0.344325	0.116106	0.907569	0.99992
ENSMUSG00000055782	Abcd2	protein_coding	ATP-binding cassette, sub-family D (ALD), member 2 [Source:MGI Symbol;Acc:MGI:1349467]	1425.07	0.119509	0.0848163	1.40904	0.158824	0.99992
ENSMUSG00000055799	Tcf7l1	protein_coding	transcription factor 7 like 1 (T cell specific, HMG box) [Source:MGI Symbol;Acc:MGI:1202876]	108.828	-0.0209637	0.253781	-0.0826054	0.934165	0.99992
ENSMUSG00000055805	Fmnl1	protein_coding	formin-like 1 [Source:MGI Symbol;Acc:MGI:1888994]	3205.55	0.0855819	0.0739822	1.15679	0.247358	0.99992
ENSMUSG00000055809	Dnaaf3	protein_coding	dynein, axonemal assembly factor 3 [Source:MGI Symbol;Acc:MGI:3588207]	11.7027	0.479473	0.748985	0.640164	0.522066	0.99992
ENSMUSG00000055817	Mta3	protein_coding	metastasis associated 3 [Source:MGI Symbol;Acc:MGI:2151172]	4048.78	-0.00427884	0.064139	-0.066712	0.946811	0.99992
ENSMUSG00000055818	A230083G16Rik	lncRNA	RIKEN cDNA A230083G16 gene [Source:MGI Symbol;Acc:MGI:3045289]	117.8	0.25425	0.23324	1.09008	0.275679	0.99992
ENSMUSG00000055833	1700034H15Rik	lncRNA	RIKEN cDNA 1700034H15 gene [Source:MGI Symbol;Acc:MGI:1921515]	166.604	-0.0768125	0.20779	-0.369665	0.711632	0.99992
ENSMUSG00000055835	Zfp1	protein_coding	zinc finger protein 1 [Source:MGI Symbol;Acc:MGI:99154]	908.83	-0.0820241	0.097663	-0.839869	0.400982	0.99992
ENSMUSG00000055839	Elob	protein_coding	elongin B [Source:MGI Symbol;Acc:MGI:1914923]	3048.02	0.0141363	0.0747953	0.189	0.850092	0.99992
ENSMUSG00000055850	Rnf181	protein_coding	ring finger protein 181 [Source:MGI Symbol;Acc:MGI:1913760]	1959.97	0.0487902	0.0870102	0.560741	0.574974	0.99992
ENSMUSG00000055862	Izumo4	protein_coding	IZUMO family member 4 [Source:MGI Symbol;Acc:MGI:1918814]	791.148	-0.00365015	0.118966	-0.0306822	0.975523	0.99992
ENSMUSG00000055866	Per2	protein_coding	period circadian clock 2 [Source:MGI Symbol;Acc:MGI:1195265]	2871.58	0.0193022	0.0722528	0.267149	0.789355	0.99992
ENSMUSG00000055882	Abhd16b	protein_coding	abhydrolase domain containing 16B [Source:MGI Symbol;Acc:MGI:3607711]	4.32754	-0.33702	1.17427	-0.287005	0.774109	0.99992
ENSMUSG00000055884	Fancm	protein_coding	Fanconi anemia, complementation group M [Source:MGI Symbol;Acc:MGI:2442306]	817.337	0.00292378	0.105274	0.027773	0.977843	0.99992
ENSMUSG00000055900	Tmem69	protein_coding	transmembrane protein 69 [Source:MGI Symbol;Acc:MGI:3045357]	338.246	-0.0790905	0.151677	-0.521441	0.60206	0.99992
ENSMUSG00000055912	Tmem150a	protein_coding	transmembrane protein 150A [Source:MGI Symbol;Acc:MGI:2385244]	211.249	-0.0190878	0.197106	-0.0968404	0.922853	0.99992
ENSMUSG00000055917	Zfp277	protein_coding	zinc finger protein 277 [Source:MGI Symbol;Acc:MGI:1890393]	944.392	-0.0321905	0.114536	-0.281051	0.778672	0.99992
ENSMUSG00000055923	Aasdh	protein_coding	aminoadipate-semialdehyde dehydrogenase [Source:MGI Symbol;Acc:MGI:2442517]	927.975	0.0466426	0.104317	0.447122	0.654787	0.99992
ENSMUSG00000055926	Gm14137	protein_coding	predicted gene 14137 [Source:MGI Symbol;Acc:MGI:3651144]	79.1098	-0.0261394	0.304063	-0.085967	0.931493	0.99992
ENSMUSG00000055932	Fto	protein_coding	fat mass and obesity associated [Source:MGI Symbol;Acc:MGI:1347093]	6465.56	-0.0145448	0.0646688	-0.224911	0.822048	0.99992
ENSMUSG00000055937	Krt28	protein_coding	keratin 28 [Source:MGI Symbol;Acc:MGI:1918093]	5.79845	-0.995527	1.02174	-0.974344	0.329886	0.99992
ENSMUSG00000055943	Emc7	protein_coding	ER membrane protein complex subunit 7 [Source:MGI Symbol;Acc:MGI:1920274]	5614.74	-0.0347511	0.0672854	-0.516473	0.605524	0.99992
ENSMUSG00000055945	Prr18	protein_coding	proline rich 18 [Source:MGI Symbol;Acc:MGI:2443403]	834.014	0.0909173	0.104443	0.870494	0.384031	0.99992
ENSMUSG00000055963	Triqk	protein_coding	triple QxxK/R motif containing [Source:MGI Symbol;Acc:MGI:3650048]	819.563	-0.0677062	0.103568	-0.653735	0.513282	0.99992
ENSMUSG00000055972	2810407A14Rik	lncRNA	RIKEN cDNA 2810407A14 gene [Source:MGI Symbol;Acc:MGI:1917461]	32.4552	-0.526749	0.432507	-1.21789	0.223264	0.99992
ENSMUSG00000055976	Cldn23	protein_coding	claudin 23 [Source:MGI Symbol;Acc:MGI:1919158]	12.5216	-0.0313285	0.712138	-0.0439922	0.964911	0.99992
ENSMUSG00000055978	Fut2	protein_coding	fucosyltransferase 2 [Source:MGI Symbol;Acc:MGI:109374]	38.6297	-0.364905	0.40661	-0.897434	0.369487	0.99992
ENSMUSG00000055980	Irs1	protein_coding	insulin receptor substrate 1 [Source:MGI Symbol;Acc:MGI:99454]	532.24	-0.0169858	0.125606	-0.135231	0.892429	0.99992
ENSMUSG00000055991	Zkscan5	protein_coding	zinc finger with KRAB and SCAN domains 5 [Source:MGI Symbol;Acc:MGI:107533]	634.697	0.0815249	0.11489	0.70959	0.477958	0.99992
ENSMUSG00000055994	Nod2	protein_coding	nucleotide-binding oligomerization domain containing 2 [Source:MGI Symbol;Acc:MGI:2429397]	36.3533	-0.0110208	0.415296	-0.0265372	0.978829	0.99992
ENSMUSG00000056004	Elapor2	protein_coding	endosome-lysosome associated apoptosis and autophagy regulator family member 2 [Source:MGI Symbol;Acc:MGI:2443264]	4066.76	-0.10186	0.0767672	-1.32687	0.184553	0.99992
ENSMUSG00000056014	A430033K04Rik	protein_coding	RIKEN cDNA A430033K04 gene [Source:MGI Symbol;Acc:MGI:3583896]	990.981	0.027382	0.0982687	0.278644	0.780518	0.99992
ENSMUSG00000056018	Ccdc7b	protein_coding	coiled-coil domain containing 7B [Source:MGI Symbol;Acc:MGI:1922703]	29.8932	-0.314701	0.485182	-0.648625	0.516581	0.99992
ENSMUSG00000056019	Zfp709	protein_coding	zinc finger protein 709 [Source:MGI Symbol;Acc:MGI:2384299]	594.711	-0.112274	0.114966	-0.976589	0.328773	0.99992
ENSMUSG00000056023	Gm9989	lncRNA	predicted gene 9989 [Source:MGI Symbol;Acc:MGI:3642361]	78.3689	0.0171772	0.345097	0.0497749	0.960302	0.99992
ENSMUSG00000056025	Clca3a1	protein_coding	chloride channel accessory 3A1 [Source:MGI Symbol;Acc:MGI:1316732]	39.1426	-0.331041	0.424228	-0.780338	0.435192	0.99992
ENSMUSG00000056031	9330154J02Rik	lncRNA	RIKEN cDNA 9330154J02 gene [Source:MGI Symbol;Acc:MGI:3045244]	32.2422	0.0612482	0.455379	0.1345	0.893008	0.99992
ENSMUSG00000056032	BC018473	lncRNA	cDNA sequence BC018473 [Source:MGI Symbol;Acc:MGI:3039625]	18.7115	-0.0175319	0.614453	-0.0285325	0.977237	0.99992
ENSMUSG00000056043	Rgs9bp	protein_coding	regulator of G-protein signalling 9 binding protein [Source:MGI Symbol;Acc:MGI:2384418]	5.00806	2.05085	1.35034	1.51876	0.128823	0.99992
ENSMUSG00000056050	Mia3	protein_coding	melanoma inhibitory activity 3 [Source:MGI Symbol;Acc:MGI:2443183]	7205.77	0.0230568	0.060102	0.383627	0.701255	0.99992
ENSMUSG00000056055	Sag	protein_coding	S-antigen, retina and pineal gland (arrestin) [Source:MGI Symbol;Acc:MGI:98227]	100.194	-0.14166	0.264481	-0.535614	0.592225	0.99992
ENSMUSG00000056069	Otulinl	protein_coding	OTU deubiquitinase with linear linkage specificity like [Source:MGI Symbol;Acc:MGI:2687281]	1268.45	-0.100686	0.0943531	-1.06712	0.285919	0.99992
ENSMUSG00000056073	Grik2	protein_coding	glutamate receptor, ionotropic, kainate 2 (beta 2) [Source:MGI Symbol;Acc:MGI:95815]	5607.9	-0.0213007	0.0667563	-0.319081	0.749665	0.99992
ENSMUSG00000056076	Eif3b	protein_coding	eukaryotic translation initiation factor 3, subunit B [Source:MGI Symbol;Acc:MGI:106478]	4253.65	0.0280069	0.0669138	0.418551	0.675544	0.99992
ENSMUSG00000056089	Gm5468	lncRNA	predicted gene 5468 [Source:MGI Symbol;Acc:MGI:3648948]	12.1691	0.117213	0.77519	0.151205	0.879814	0.99992
ENSMUSG00000056091	St3gal5	protein_coding	ST3 beta-galactoside alpha-2,3-sialyltransferase 5 [Source:MGI Symbol;Acc:MGI:1339963]	4687.89	0.0262809	0.0639505	0.410957	0.681104	0.99992
ENSMUSG00000056116	H2-T22	protein_coding	histocompatibility 2, T region locus 22 [Source:MGI Symbol;Acc:MGI:95956]	558.693	-0.0566333	0.123547	-0.458394	0.646669	0.99992
ENSMUSG00000056121	Fez2	protein_coding	fasciculation and elongation protein zeta 2 (zygin II) [Source:MGI Symbol;Acc:MGI:2675856]	1392.37	0.0359989	0.0845418	0.425812	0.670245	0.99992
ENSMUSG00000056124	B4galt6	protein_coding	UDP-Gal:betaGlcNAc beta 1,4-galactosyltransferase, polypeptide 6 [Source:MGI Symbol;Acc:MGI:1928380]	11936.9	-0.0565971	0.0718993	-0.787171	0.431182	0.99992
ENSMUSG00000056130	Ticam2	protein_coding	toll-like receptor adaptor molecule 2 [Source:MGI Symbol;Acc:MGI:3040056]	20.5964	-0.0696036	0.55561	-0.125274	0.900306	0.99992
ENSMUSG00000056131	Pgm3	protein_coding	phosphoglucomutase 3 [Source:MGI Symbol;Acc:MGI:97566]	404.686	0.215204	0.135889	1.58367	0.113268	0.99992
ENSMUSG00000056144	Trim34a	protein_coding	tripartite motif-containing 34A [Source:MGI Symbol;Acc:MGI:2137359]	36.3833	-0.567204	0.422413	-1.34277	0.179346	0.99992
ENSMUSG00000056145	AI504432	lncRNA	expressed sequence AI504432 [Source:MGI Symbol;Acc:MGI:2139742]	4081.87	0.00913444	0.0869426	0.105063	0.916326	0.99992
ENSMUSG00000056153	Socs6	protein_coding	suppressor of cytokine signaling 6 [Source:MGI Symbol;Acc:MGI:1924885]	996.287	-0.00703973	0.0993411	-0.0708642	0.943506	0.99992
ENSMUSG00000056155	Nanos3	protein_coding	nanos C2HC-type zinc finger 3 [Source:MGI Symbol;Acc:MGI:2675387]	13.3452	0.161295	0.720367	0.223906	0.82283	0.99992
ENSMUSG00000056158	Car10	protein_coding	carbonic anhydrase 10 [Source:MGI Symbol;Acc:MGI:1919855]	7607.9	-0.0155115	0.0773661	-0.200495	0.841093	0.99992
ENSMUSG00000056162	Cndp1	protein_coding	carnosine dipeptidase 1 (metallopeptidase M20 family) [Source:MGI Symbol;Acc:MGI:2451097]	10.2363	-0.720632	0.759962	-0.948247	0.343004	0.99992
ENSMUSG00000056167	Cnot10	protein_coding	CCR4-NOT transcription complex, subunit 10 [Source:MGI Symbol;Acc:MGI:1926143]	2683.62	-0.00465071	0.0732422	-0.0634977	0.94937	0.99992
ENSMUSG00000056174	Col8a2	protein_coding	collagen, type VIII, alpha 2 [Source:MGI Symbol;Acc:MGI:88464]	76.8003	0.068575	0.326406	0.210091	0.833596	0.99992
ENSMUSG00000056185	Snx32	protein_coding	sorting nexin 32 [Source:MGI Symbol;Acc:MGI:2444704]	2687.39	0.0313783	0.0808407	0.38815	0.697905	0.99992
ENSMUSG00000056201	Cfl1	protein_coding	cofilin 1, non-muscle [Source:MGI Symbol;Acc:MGI:101757]	20879.2	0.0193524	0.0543418	0.356124	0.721748	0.99992
ENSMUSG00000056204	Pgpep1	protein_coding	pyroglutamyl-peptidase I [Source:MGI Symbol;Acc:MGI:1913772]	469.787	-0.103629	0.131045	-0.790793	0.429065	0.99992
ENSMUSG00000056209	Npm3	protein_coding	nucleoplasmin 3 [Source:MGI Symbol;Acc:MGI:894653]	171.817	0.0372377	0.205839	0.180906	0.856441	0.99992
ENSMUSG00000056211	R3hdm1	protein_coding	R3H domain containing 1 [Source:MGI Symbol;Acc:MGI:2448514]	17017.7	0.067459	0.0598309	1.12749	0.259533	0.99992
ENSMUSG00000056214	Pard6g	protein_coding	par-6 family cell polarity regulator gamma [Source:MGI Symbol;Acc:MGI:2135606]	261.001	-0.252259	0.171407	-1.4717	0.141102	0.99992
ENSMUSG00000056215	Lrguk	protein_coding	leucine-rich repeats and guanylate kinase domain containing [Source:MGI Symbol;Acc:MGI:1921604]	599.575	0.0465311	0.126557	0.367668	0.713121	0.99992
ENSMUSG00000056216	Cebpg	protein_coding	CCAAT/enhancer binding protein (C/EBP), gamma [Source:MGI Symbol;Acc:MGI:104982]	2050.66	-0.0345783	0.0832388	-0.41541	0.677841	0.99992
ENSMUSG00000056220	Pla2g4a	protein_coding	phospholipase A2, group IVA (cytosolic, calcium-dependent) [Source:MGI Symbol;Acc:MGI:1195256]	106.001	0.191125	0.249159	0.767083	0.443032	0.99992
ENSMUSG00000056222	Spock1	protein_coding	sparc/osteonectin, cwcv and kazal-like domains proteoglycan 1 [Source:MGI Symbol;Acc:MGI:105371]	12600.7	0.0044871	0.0583827	0.0768567	0.938738	0.99992
ENSMUSG00000056228	Cars2	protein_coding	cysteinyl-tRNA synthetase 2 (mitochondrial)(putative) [Source:MGI Symbol;Acc:MGI:1919191]	482.083	-0.0296297	0.124191	-0.238581	0.811431	0.99992
ENSMUSG00000056234	Ncoa4	protein_coding	nuclear receptor coactivator 4 [Source:MGI Symbol;Acc:MGI:1350932]	1988.39	-0.018902	0.0833405	-0.226805	0.820575	0.99992
ENSMUSG00000056258	Kcnq3	protein_coding	potassium voltage-gated channel, subfamily Q, member 3 [Source:MGI Symbol;Acc:MGI:1336181]	15494.9	0.0219462	0.0622481	0.35256	0.724419	0.99992
ENSMUSG00000056260	Lrif1	protein_coding	ligand dependent nuclear receptor interacting factor 1 [Source:MGI Symbol;Acc:MGI:2445214]	1193.06	0.0228692	0.103559	0.220832	0.825223	0.99992
ENSMUSG00000056267	Cep70	protein_coding	centrosomal protein 70 [Source:MGI Symbol;Acc:MGI:1915371]	1480.62	-0.115058	0.100124	-1.14916	0.250491	0.99992
ENSMUSG00000056268	Dennd1b	protein_coding	DENN/MADD domain containing 1B [Source:MGI Symbol;Acc:MGI:2447812]	703.823	0.032201	0.111437	0.288961	0.772611	0.99992
ENSMUSG00000056271	Lman1l	protein_coding	lectin, mannose-binding 1 like [Source:MGI Symbol;Acc:MGI:2667537]	5.94319	0.72818	1.02643	0.709431	0.478057	0.99992
ENSMUSG00000056296	Synpr	protein_coding	synaptoporin [Source:MGI Symbol;Acc:MGI:1919253]	6666.19	-0.00404166	0.0701595	-0.0576068	0.954062	0.99992
ENSMUSG00000056305	Usp39	protein_coding	ubiquitin specific peptidase 39 [Source:MGI Symbol;Acc:MGI:107622]	1235.48	-0.0754039	0.0869254	-0.867454	0.385693	0.99992
ENSMUSG00000056306	Sertm1	protein_coding	serine rich and transmembrane domain containing 1 [Source:MGI Symbol;Acc:MGI:3607715]	2640.5	-0.143525	0.10641	-1.34879	0.177404	0.99992
ENSMUSG00000056310	Tyw1	protein_coding	tRNA-yW synthesizing protein 1 homolog (S. cerevisiae) [Source:MGI Symbol;Acc:MGI:2141161]	554.634	-0.102216	0.120912	-0.845378	0.3979	0.99992
ENSMUSG00000056313	Tcim	protein_coding	transcriptional and immune response regulator [Source:MGI Symbol;Acc:MGI:1916318]	48.3935	-0.324246	0.379331	-0.854782	0.392672	0.99992
ENSMUSG00000056328	Myh1	protein_coding	myosin, heavy polypeptide 1, skeletal muscle, adult [Source:MGI Symbol;Acc:MGI:1339711]	16.2997	0.139415	0.659261	0.211471	0.832519	0.99992
ENSMUSG00000056329	1810010K12Rik	lncRNA	RIKEN cDNA 1810010K12 gene [Source:MGI Symbol;Acc:MGI:1921419]	6.9194	0.047719	0.957433	0.0498406	0.960249	0.99992
ENSMUSG00000056332	Gm16294	lncRNA	predicted gene 16294 [Source:MGI Symbol;Acc:MGI:3645121]	5.80835	-1.52338	1.20641	-1.26274	0.206684	0.99992
ENSMUSG00000056342	Usp34	protein_coding	ubiquitin specific peptidase 34 [Source:MGI Symbol;Acc:MGI:109473]	12161.2	-0.0325687	0.0563235	-0.578243	0.5631	0.99992
ENSMUSG00000056367	Actr3b	protein_coding	ARP3 actin-related protein 3B [Source:MGI Symbol;Acc:MGI:2661120]	3992.7	0.026369	0.0662994	0.397726	0.690832	0.99992
ENSMUSG00000056379	Taar1	protein_coding	trace amine-associated receptor 1 [Source:MGI Symbol;Acc:MGI:2148258]	2.07882	2.43004	2.05025	1.18524	0.235922	0.99992
ENSMUSG00000056380	Gpr50	protein_coding	G-protein-coupled receptor 50 [Source:MGI Symbol;Acc:MGI:1333877]	61.0791	-0.112375	0.34255	-0.328055	0.74287	0.99992
ENSMUSG00000056383	AI987944	protein_coding	expressed sequence AI987944 [Source:MGI Symbol;Acc:MGI:2142079]	560.142	-0.247064	0.133723	-1.84758	0.0646628	0.99992
ENSMUSG00000056394	Lig1	protein_coding	ligase I, DNA, ATP-dependent [Source:MGI Symbol;Acc:MGI:101789]	400.68	-0.100819	0.140096	-0.719638	0.471748	0.99992
ENSMUSG00000056411	Gm12500	lncRNA	predicted gene 12500 [Source:MGI Symbol;Acc:MGI:3650304]	18.0507	0.523212	0.646012	0.80991	0.417992	0.99992
ENSMUSG00000056413	Adap1	protein_coding	ArfGAP with dual PH domains 1 [Source:MGI Symbol;Acc:MGI:2442201]	4637.04	0.0198173	0.0656827	0.301712	0.762871	0.99992
ENSMUSG00000056418	BC043934	lncRNA	cDNA sequence BC043934 [Source:MGI Symbol;Acc:MGI:2679715]	21.9959	-0.0893577	0.539865	-0.165519	0.868536	0.99992
ENSMUSG00000056427	Slit3	protein_coding	slit guidance ligand 3 [Source:MGI Symbol;Acc:MGI:1315202]	4005.71	-0.0274595	0.0742802	-0.369675	0.711625	0.99992
ENSMUSG00000056429	Tgoln1	protein_coding	trans-golgi network protein [Source:MGI Symbol;Acc:MGI:105080]	7359.29	-0.0124816	0.0634935	-0.19658	0.844156	0.99992
ENSMUSG00000056458	Mok	protein_coding	MOK protein kinase [Source:MGI Symbol;Acc:MGI:1336881]	536.182	0.00140275	0.122288	0.0114709	0.990848	0.99992
ENSMUSG00000056459	Zbtb25	protein_coding	zinc finger and BTB domain containing 25 [Source:MGI Symbol;Acc:MGI:99197]	447.366	-0.0750142	0.136477	-0.549645	0.582563	0.99992
ENSMUSG00000056476	Med12l	protein_coding	mediator complex subunit 12-like [Source:MGI Symbol;Acc:MGI:2139916]	2798.77	0.0163887	0.0721912	0.227017	0.82041	0.99992
ENSMUSG00000056481	Cd248	protein_coding	CD248 antigen, endosialin [Source:MGI Symbol;Acc:MGI:1917695]	118.592	-0.10257	0.259194	-0.395729	0.692305	0.99992
ENSMUSG00000056486	Chn1	protein_coding	chimerin 1 [Source:MGI Symbol;Acc:MGI:1915674]	23856.1	0.0424929	0.0600394	0.707751	0.4791	0.99992
ENSMUSG00000056492	Adgrf5	protein_coding	adhesion G protein-coupled receptor F5 [Source:MGI Symbol;Acc:MGI:2182928]	1692.95	-0.0271622	0.0952594	-0.285139	0.775538	0.99992
ENSMUSG00000056493	Foxk1	protein_coding	forkhead box K1 [Source:MGI Symbol;Acc:MGI:1347488]	3476.09	0.0436251	0.0695129	0.627584	0.530277	0.99992
ENSMUSG00000056498	Tmem154	protein_coding	transmembrane protein 154 [Source:MGI Symbol;Acc:MGI:2444725]	10.2008	0.80094	0.813762	0.984243	0.324996	0.99992
ENSMUSG00000056501	Cebpb	protein_coding	CCAAT/enhancer binding protein (C/EBP), beta [Source:MGI Symbol;Acc:MGI:88373]	99.0544	0.195808	0.321431	0.609175	0.542408	0.99992
ENSMUSG00000056508	1700001K19Rik	protein_coding	RIKEN cDNA 1700001K19 gene [Source:MGI Symbol;Acc:MGI:1913573]	104.307	-0.247267	0.270841	-0.912961	0.361263	0.99992
ENSMUSG00000056515	Rab31	protein_coding	RAB31, member RAS oncogene family [Source:MGI Symbol;Acc:MGI:1914603]	2392.33	0.0594503	0.0740232	0.80313	0.421899	0.99992
ENSMUSG00000056529	Ptafr	protein_coding	platelet-activating factor receptor [Source:MGI Symbol;Acc:MGI:106066]	62.7737	-0.18582	0.313947	-0.591884	0.553928	0.99992
ENSMUSG00000056531	Ccdc18	protein_coding	coiled-coil domain containing 18 [Source:MGI Symbol;Acc:MGI:1922974]	94.4653	-0.276438	0.27046	-1.02211	0.306731	0.99992
ENSMUSG00000056536	Pign	protein_coding	phosphatidylinositol glycan anchor biosynthesis, class N [Source:MGI Symbol;Acc:MGI:1351629]	1179.59	-0.0162778	0.106894	-0.152279	0.878967	0.99992
ENSMUSG00000056537	Rlim	protein_coding	ring finger protein, LIM domain interacting [Source:MGI Symbol;Acc:MGI:1342291]	3767.32	-0.103438	0.0791926	-1.30616	0.191497	0.99992
ENSMUSG00000056553	Ptprn2	protein_coding	protein tyrosine phosphatase, receptor type, N polypeptide 2 [Source:MGI Symbol;Acc:MGI:107418]	15964.5	0.0350492	0.0545501	0.642513	0.52054	0.99992
ENSMUSG00000056579	Tug1	protein_coding	taurine upregulated gene 1 [Source:MGI Symbol;Acc:MGI:2144114]	5792.12	-0.0914937	0.0712811	-1.28356	0.199295	0.99992
ENSMUSG00000056586	Zar1l	protein_coding	zygote arrest 1-like [Source:MGI Symbol;Acc:MGI:3690051]	18.1499	0.211245	0.608487	0.347164	0.728468	0.99992
ENSMUSG00000056592	Zfp658	protein_coding	zinc finger protein 658 [Source:MGI Symbol;Acc:MGI:2652821]	390.1	0.145828	0.133792	1.08997	0.275728	0.99992
ENSMUSG00000056596	Trnp1	protein_coding	TMF1-regulated nuclear protein 1 [Source:MGI Symbol;Acc:MGI:1916789]	2734.03	0.0255825	0.0740128	0.34565	0.729606	0.99992
ENSMUSG00000056598	Drc3	protein_coding	dynein regulatory complex subunit 3 [Source:MGI Symbol;Acc:MGI:1921915]	483.767	-0.0120956	0.12244	-0.0987877	0.921307	0.99992
ENSMUSG00000056602	Fry	protein_coding	FRY microtubule binding protein [Source:MGI Symbol;Acc:MGI:2443895]	10818.5	0.0570833	0.0592746	0.96303	0.335532	0.99992
ENSMUSG00000056608	Chd9	protein_coding	chromodomain helicase DNA binding protein 9 [Source:MGI Symbol;Acc:MGI:1924001]	5754.12	0.00197879	0.0617714	0.032034	0.974445	0.99992
ENSMUSG00000056612	Ppp1r14b	protein_coding	protein phosphatase 1, regulatory inhibitor subunit 14B [Source:MGI Symbol;Acc:MGI:107682]	493.876	0.0235362	0.12372	0.190237	0.849123	0.99992
ENSMUSG00000056617	4931429L15Rik	protein_coding	RIKEN cDNA 4931429L15 gene [Source:MGI Symbol;Acc:MGI:1921611]	12.305	-0.0261678	0.7171	-0.0364912	0.970891	0.99992
ENSMUSG00000056629	Fkbp2	protein_coding	FK506 binding protein 2 [Source:MGI Symbol;Acc:MGI:95542]	2398.26	0.143457	0.0851698	1.68436	0.0921121	0.99992
ENSMUSG00000056656	Apol8	protein_coding	apolipoprotein L 8 [Source:MGI Symbol;Acc:MGI:2444921]	114.675	-0.114613	0.237267	-0.483056	0.629056	0.99992
ENSMUSG00000056665	Them6	protein_coding	thioesterase superfamily member 6 [Source:MGI Symbol;Acc:MGI:1925301]	515.967	0.00776239	0.141499	0.0548583	0.956251	0.99992
ENSMUSG00000056666	Retsat	protein_coding	retinol saturase (all trans retinol 13,14 reductase) [Source:MGI Symbol;Acc:MGI:1914692]	376.426	-0.00923802	0.138016	-0.0669344	0.946634	0.99992
ENSMUSG00000056671	Prelid2	protein_coding	PRELI domain containing 2 [Source:MGI Symbol;Acc:MGI:1924869]	10.6341	-1.4492	0.783314	-1.85009	0.0643008	0.99992
ENSMUSG00000056679	Gpr173	protein_coding	G-protein coupled receptor 173 [Source:MGI Symbol;Acc:MGI:1918021]	919.656	0.0489374	0.105382	0.464383	0.642374	0.99992
ENSMUSG00000056687	Gm11696	lncRNA	predicted gene 11696 [Source:MGI Symbol;Acc:MGI:3701776]	86.1475	0.178098	0.270561	0.658255	0.510374	0.99992
ENSMUSG00000056692	Ilrun	protein_coding	inflammation and lipid regulator with UBA-like and NBR1-like domains [Source:MGI Symbol;Acc:MGI:106281]	9737.39	0.0369012	0.0567954	0.649722	0.515872	0.99992
ENSMUSG00000056698	Elmod3	protein_coding	ELMO/CED-12 domain containing 3 [Source:MGI Symbol;Acc:MGI:2445168]	668.992	0.074876	0.108849	0.687887	0.491524	0.99992
ENSMUSG00000056708	Ier5	protein_coding	immediate early response 5 [Source:MGI Symbol;Acc:MGI:1337072]	1245.13	0.143803	0.0944691	1.52222	0.127954	0.99992
ENSMUSG00000056718	Gm13199	protein_coding	predicted gene 13199 [Source:MGI Symbol;Acc:MGI:3649231]	33.2319	-0.529651	0.430953	-1.22902	0.219064	0.99992
ENSMUSG00000056724	Nbeal2	protein_coding	neurobeachin-like 2 [Source:MGI Symbol;Acc:MGI:2448554]	859.11	-0.0642114	0.123272	-0.52089	0.602444	0.99992
ENSMUSG00000056735	A930024E05Rik	lncRNA	RIKEN cDNA A930024E05 gene [Source:MGI Symbol;Acc:MGI:1924414]	92.6006	0.0843005	0.260844	0.323183	0.746556	0.99992
ENSMUSG00000056737	Capg	protein_coding	capping protein (actin filament), gelsolin-like [Source:MGI Symbol;Acc:MGI:1098259]	33.0005	0.0902164	0.451148	0.199971	0.841503	0.99992
ENSMUSG00000056738	A730036I17Rik	lncRNA	RIKEN cDNA A730036I17 gene [Source:MGI Symbol;Acc:MGI:3041182]	24.2596	-0.0122278	0.501171	-0.0243985	0.980535	0.99992
ENSMUSG00000056749	Nfil3	protein_coding	nuclear factor, interleukin 3, regulated [Source:MGI Symbol;Acc:MGI:109495]	325.598	0.0410933	0.148014	0.277631	0.781296	0.99992
ENSMUSG00000056752	Dnah9	protein_coding	dynein, axonemal, heavy chain 9 [Source:MGI Symbol;Acc:MGI:1289279]	531.445	-0.0161492	0.121437	-0.132984	0.894206	0.99992
ENSMUSG00000056753	C330011M18Rik	lncRNA	RIKEN cDNA C330011M18 gene [Source:MGI Symbol;Acc:MGI:3045248]	104.34	0.141702	0.255544	0.55451	0.57923	0.99992
ENSMUSG00000056755	Grm7	protein_coding	glutamate receptor, metabotropic 7 [Source:MGI Symbol;Acc:MGI:1351344]	4013.61	0.0543016	0.0711408	0.763298	0.445286	0.99992
ENSMUSG00000056763	Cspp1	protein_coding	centrosome and spindle pole associated protein 1 [Source:MGI Symbol;Acc:MGI:2681832]	2440.59	0.00872064	0.0742737	0.117412	0.906533	0.99992
ENSMUSG00000056770	Setd3	protein_coding	SET domain containing 3 [Source:MGI Symbol;Acc:MGI:1289184]	6990.35	-0.00787204	0.0640695	-0.122867	0.902212	0.99992
ENSMUSG00000056771	Gm10010	lncRNA	predicted gene 10010 [Source:MGI Symbol;Acc:MGI:3641978]	205.101	0.0851293	0.179386	0.474559	0.635102	0.99992
ENSMUSG00000056812	St8sia3	protein_coding	ST8 alpha-N-acetyl-neuraminide alpha-2,8-sialyltransferase 3 [Source:MGI Symbol;Acc:MGI:106019]	7012.41	-0.0115493	0.0616426	-0.187358	0.85138	0.99992
ENSMUSG00000056820	Tsnax	protein_coding	translin-associated factor X [Source:MGI Symbol;Acc:MGI:1855672]	9365.59	0.0424888	0.0607915	0.698926	0.484598	0.99992
ENSMUSG00000056824	Zfp663	protein_coding	zinc finger protein 663 [Source:MGI Symbol;Acc:MGI:2685854]	4.07069	-0.762015	1.35631	-0.56183	0.574232	0.99992
ENSMUSG00000056829	Foxb2	protein_coding	forkhead box B2 [Source:MGI Symbol;Acc:MGI:1347468]	2.69331	0.434152	1.51956	0.28571	0.7751	0.99992
ENSMUSG00000056832	Ttc26	protein_coding	tetratricopeptide repeat domain 26 [Source:MGI Symbol;Acc:MGI:2444853]	912.98	-0.0480513	0.113853	-0.422046	0.672992	0.99992
ENSMUSG00000056851	Pcbp2	protein_coding	poly(rC) binding protein 2 [Source:MGI Symbol;Acc:MGI:108202]	5316.25	0.0526699	0.0611855	0.860823	0.389336	0.99992
ENSMUSG00000056854	Pou3f4	protein_coding	POU domain, class 3, transcription factor 4 [Source:MGI Symbol;Acc:MGI:101894]	170.376	-0.141339	0.207453	-0.681307	0.495677	0.99992
ENSMUSG00000056856	Jakmip3	protein_coding	janus kinase and microtubule interacting protein 3 [Source:MGI Symbol;Acc:MGI:1921254]	1705.37	0.057509	0.0843634	0.681683	0.49544	0.99992
ENSMUSG00000056870	Gulp1	protein_coding	GULP, engulfment adaptor PTB domain containing 1 [Source:MGI Symbol;Acc:MGI:1920407]	208.503	-0.188601	0.183336	-1.02872	0.303612	0.99992
ENSMUSG00000056880	Gadl1	protein_coding	glutamate decarboxylase-like 1 [Source:MGI Symbol;Acc:MGI:1920998]	10.9155	0.326748	0.748158	0.436737	0.662302	0.99992
ENSMUSG00000056888	Glipr1	protein_coding	GLI pathogenesis-related 1 (glioma) [Source:MGI Symbol;Acc:MGI:1920940]	92.7408	0.0876933	0.281608	0.311402	0.755495	0.99992
ENSMUSG00000056895	H2bu2	protein_coding	H2B.U histone 2 [Source:MGI Symbol;Acc:MGI:1925553]	261.484	0.0854353	0.18211	0.469141	0.638969	0.99992
ENSMUSG00000056899	Immp2l	protein_coding	IMP2 inner mitochondrial membrane peptidase-like (S. cerevisiae) [Source:MGI Symbol;Acc:MGI:2135611]	107.441	0.0457303	0.24535	0.186388	0.85214	0.99992
ENSMUSG00000056900	Usp13	protein_coding	ubiquitin specific peptidase 13 (isopeptidase T-3) [Source:MGI Symbol;Acc:MGI:1919857]	2734.77	0.0225676	0.0728138	0.309936	0.756609	0.99992
ENSMUSG00000056917	Sipa1	protein_coding	signal-induced proliferation associated gene 1 [Source:MGI Symbol;Acc:MGI:107576]	408.78	0.102577	0.141837	0.723203	0.469555	0.99992
ENSMUSG00000056919	Cep162	protein_coding	centrosomal protein 162 [Source:MGI Symbol;Acc:MGI:1925343]	1347.85	0.0239837	0.085632	0.280079	0.779417	0.99992
ENSMUSG00000056938	Acbd4	protein_coding	acyl-Coenzyme A binding domain containing 4 [Source:MGI Symbol;Acc:MGI:1914381]	807.611	0.0420951	0.109016	0.386136	0.699396	0.99992
ENSMUSG00000056941	Commd7	protein_coding	COMM domain containing 7 [Source:MGI Symbol;Acc:MGI:1914197]	1061.87	-0.0489205	0.0975622	-0.501429	0.616069	0.99992
ENSMUSG00000056947	Mab21l1	protein_coding	mab-21-like 1 [Source:MGI Symbol;Acc:MGI:1333773]	163.721	0.111433	0.230062	0.484361	0.62813	0.99992
ENSMUSG00000056952	Tatdn2	protein_coding	TatD DNase domain containing 2 [Source:MGI Symbol;Acc:MGI:3576210]	1695.02	0.0292086	0.0833843	0.350289	0.726122	0.99992
ENSMUSG00000056962	Jmjd6	protein_coding	jumonji domain containing 6 [Source:MGI Symbol;Acc:MGI:1858910]	1079.9	0.0460934	0.0964163	0.478067	0.632603	0.99992
ENSMUSG00000056966	Gjc3	protein_coding	gap junction protein, gamma 3 [Source:MGI Symbol;Acc:MGI:2153041]	1167.93	0.0615093	0.106788	0.575995	0.564619	0.99992
ENSMUSG00000056972	Magel2	protein_coding	MAGE family member L2 [Source:MGI Symbol;Acc:MGI:1351648]	466.105	0.197485	0.152874	1.29182	0.19642	0.99992
ENSMUSG00000056973	Ces1d	protein_coding	carboxylesterase 1D [Source:MGI Symbol;Acc:MGI:2148202]	5.39834	1.2915	1.17633	1.09791	0.272245	0.99992
ENSMUSG00000056987	Fam71d	protein_coding	family with sequence similarity 71, member D [Source:MGI Symbol;Acc:MGI:1918147]	28.6525	-0.334171	0.513951	-0.650201	0.515562	0.99992
ENSMUSG00000056999	Ide	protein_coding	insulin degrading enzyme [Source:MGI Symbol;Acc:MGI:96412]	5017.34	0.0105501	0.0681558	0.154794	0.876984	0.99992
ENSMUSG00000057000	Nxf3	protein_coding	nuclear RNA export factor 3 [Source:MGI Symbol;Acc:MGI:2685230]	7.36287	0.666008	1.02159	0.651934	0.514444	0.99992
ENSMUSG00000057003	Myh4	protein_coding	myosin, heavy polypeptide 4, skeletal muscle [Source:MGI Symbol;Acc:MGI:1339713]	22.2716	-0.0126259	0.560031	-0.0225451	0.982013	0.99992
ENSMUSG00000057054	Inca1	protein_coding	inhibitor of CDK, cyclin A1 interacting protein 1 [Source:MGI Symbol;Acc:MGI:2144284]	73.0361	-0.243456	0.290947	-0.83677	0.402722	0.99992
ENSMUSG00000057058	Skap1	protein_coding	src family associated phosphoprotein 1 [Source:MGI Symbol;Acc:MGI:1925723]	47.6756	0.0262869	0.358704	0.0732832	0.941581	0.99992
ENSMUSG00000057060	Slc35f3	protein_coding	solute carrier family 35, member F3 [Source:MGI Symbol;Acc:MGI:2444426]	1730.3	0.111017	0.08405	1.32084	0.186554	0.99992
ENSMUSG00000057068	Fam47e	protein_coding	family with sequence similarity 47, member E [Source:MGI Symbol;Acc:MGI:2686227]	8.76685	0.28836	0.8736	0.330082	0.741338	0.99992
ENSMUSG00000057069	Ero1b	protein_coding	endoplasmic reticulum oxidoreductase 1 beta [Source:MGI Symbol;Acc:MGI:1914725]	1284.35	-0.025278	0.086992	-0.290578	0.771374	0.99992
ENSMUSG00000057072	Spata45	protein_coding	spermatogenesis associated 45 [Source:MGI Symbol;Acc:MGI:1922808]	16.6364	-0.131583	0.605318	-0.217378	0.827914	0.99992
ENSMUSG00000057092	Fxyd3	protein_coding	FXYD domain-containing ion transport regulator 3 [Source:MGI Symbol;Acc:MGI:107497]	16.0403	-0.326152	0.635291	-0.513391	0.607678	0.99992
ENSMUSG00000057093	Zfp607b	protein_coding	zinc finger protein 607B [Source:MGI Symbol;Acc:MGI:2148237]	930.606	0.0382847	0.0965097	0.396693	0.691594	0.99992
ENSMUSG00000057098	Ebf1	protein_coding	early B cell factor 1 [Source:MGI Symbol;Acc:MGI:95275]	239.863	0.311713	0.175533	1.77581	0.0757638	0.99992
ENSMUSG00000057101	Zfp180	protein_coding	zinc finger protein 180 [Source:MGI Symbol;Acc:MGI:1923701]	2408.17	0.0213347	0.071844	0.296958	0.766499	0.99992
ENSMUSG00000057103	Nat8f1	protein_coding	N-acetyltransferase 8 (GCN5-related) family member 1 [Source:MGI Symbol;Acc:MGI:1913366]	116.892	0.216203	0.283201	0.763425	0.44521	0.99992
ENSMUSG00000057110	Cntrl	protein_coding	centriolin [Source:MGI Symbol;Acc:MGI:1889576]	1097.96	-0.0754223	0.101525	-0.742894	0.457546	0.99992
ENSMUSG00000057113	Npm1	protein_coding	nucleophosmin 1 [Source:MGI Symbol;Acc:MGI:106184]	7540.87	-0.0231534	0.0647091	-0.357807	0.720488	0.99992
ENSMUSG00000057123	Gja5	protein_coding	gap junction protein, alpha 5 [Source:MGI Symbol;Acc:MGI:95716]	20.4146	-0.253884	0.548628	-0.462762	0.643535	0.99992
ENSMUSG00000057130	Txnl4a	protein_coding	thioredoxin-like 4A [Source:MGI Symbol;Acc:MGI:1351613]	854.563	0.0391118	0.104279	0.375071	0.707608	0.99992
ENSMUSG00000057132	Rpgrip1	protein_coding	retinitis pigmentosa GTPase regulator interacting protein 1 [Source:MGI Symbol;Acc:MGI:1932134]	55.9273	0.203429	0.343143	0.592841	0.553287	0.99992
ENSMUSG00000057133	Chd6	protein_coding	chromodomain helicase DNA binding protein 6 [Source:MGI Symbol;Acc:MGI:1918639]	7213.09	0.0343798	0.0650806	0.528265	0.597315	0.99992
ENSMUSG00000057134	Ado	protein_coding	2-aminoethanethiol (cysteamine) dioxygenase [Source:MGI Symbol;Acc:MGI:2685083]	2068.96	-0.0358784	0.0892862	-0.401836	0.687805	0.99992
ENSMUSG00000057137	Tmem140	protein_coding	transmembrane protein 140 [Source:MGI Symbol;Acc:MGI:1915737]	34.9193	0.427411	0.44437	0.961837	0.336131	0.99992
ENSMUSG00000057143	Trim12c	protein_coding	tripartite motif-containing 12C [Source:MGI Symbol;Acc:MGI:4821183]	122.153	-0.088627	0.239281	-0.370389	0.711093	0.99992
ENSMUSG00000057147	Dph6	protein_coding	diphthamine biosynthesis 6 [Source:MGI Symbol;Acc:MGI:1913882]	812.322	-0.0301583	0.100131	-0.301189	0.76327	0.99992
ENSMUSG00000057156	Homez	protein_coding	homeodomain leucine zipper-encoding gene [Source:MGI Symbol;Acc:MGI:2678023]	831.908	0.0153255	0.101191	0.151451	0.87962	0.99992
ENSMUSG00000057173	Rfx8	protein_coding	regulatory factor X 8 [Source:MGI Symbol;Acc:MGI:3588206]	5.41991	-0.19635	1.10631	-0.177481	0.85913	0.99992
ENSMUSG00000057176	Ccdc189	protein_coding	coiled-coil domain containing 189 [Source:MGI Symbol;Acc:MGI:2685012]	259.314	0.0831848	0.165059	0.503969	0.614283	0.99992
ENSMUSG00000057177	Gsk3a	protein_coding	glycogen synthase kinase 3 alpha [Source:MGI Symbol;Acc:MGI:2152453]	3592.89	0.109537	0.0719264	1.5229	0.127783	0.99992
ENSMUSG00000057181	5730455P16Rik	protein_coding	RIKEN cDNA 5730455P16 gene [Source:MGI Symbol;Acc:MGI:1917841]	4607.95	-0.0534743	0.0846139	-0.63198	0.5274	0.99992
ENSMUSG00000057182	Scn3a	protein_coding	sodium channel, voltage-gated, type III, alpha [Source:MGI Symbol;Acc:MGI:98249]	5491.02	0.0516098	0.0634532	0.813352	0.416016	0.99992
ENSMUSG00000057191	AB124611	protein_coding	cDNA sequence AB124611 [Source:MGI Symbol;Acc:MGI:3043001]	16.0977	-0.11161	0.615379	-0.181368	0.856079	0.99992
ENSMUSG00000057193	Slc44a2	protein_coding	solute carrier family 44, member 2 [Source:MGI Symbol;Acc:MGI:1915932]	1482.68	0.0880224	0.0901447	0.976457	0.328838	0.99992
ENSMUSG00000057219	Armc7	protein_coding	armadillo repeat containing 7 [Source:MGI Symbol;Acc:MGI:2679719]	328.547	0.181294	0.155963	1.16242	0.245065	0.99992
ENSMUSG00000057228	Aadat	protein_coding	aminoadipate aminotransferase [Source:MGI Symbol;Acc:MGI:1345167]	3.2668	0.0718465	1.52965	0.0469693	0.962538	0.99992
ENSMUSG00000057229	Dmac2	protein_coding	distal membrane arm assembly complex 2 [Source:MGI Symbol;Acc:MGI:1913599]	1309.73	0.134132	0.0847823	1.58207	0.113633	0.99992
ENSMUSG00000057230	Aak1	protein_coding	AP2 associated kinase 1 [Source:MGI Symbol;Acc:MGI:1098687]	28681.6	0.0195605	0.0552242	0.354202	0.723187	0.99992
ENSMUSG00000057234	Mettl15	protein_coding	methyltransferase like 15 [Source:MGI Symbol;Acc:MGI:1924144]	167.423	0.00618363	0.197029	0.0313844	0.974963	0.99992
ENSMUSG00000057236	Rbbp4	protein_coding	retinoblastoma binding protein 4, chromatin remodeling factor [Source:MGI Symbol;Acc:MGI:1194912]	4076.06	0.0259133	0.0679229	0.38151	0.702825	0.99992
ENSMUSG00000057246	BC051142	protein_coding	cDNA sequence BC051142 [Source:MGI Symbol;Acc:MGI:3039565]	106.597	0.0689553	0.248483	0.277505	0.781392	0.99992
ENSMUSG00000057265	Bbof1	protein_coding	basal body orientation factor 1 [Source:MGI Symbol;Acc:MGI:1920123]	516.769	-0.0225051	0.126482	-0.177931	0.858777	0.99992
ENSMUSG00000057278	Snrpg	protein_coding	small nuclear ribonucleoprotein polypeptide G [Source:MGI Symbol;Acc:MGI:1915261]	558.177	0.0276423	0.135839	0.203493	0.83875	0.99992
ENSMUSG00000057280	Musk	protein_coding	muscle, skeletal, receptor tyrosine kinase [Source:MGI Symbol;Acc:MGI:103581]	26.9437	-0.0962677	0.501836	-0.191831	0.847875	0.99992
ENSMUSG00000057286	St6galnac2	protein_coding	ST6 (alpha-N-acetyl-neuraminyl-2,3-beta-galactosyl-1,3)-N-acetylgalactosaminide alpha-2,6-sialyltransferase 2 [Source:MGI Symbol;Acc:MGI:107553]	98.5946	-0.174493	0.269081	-0.648476	0.516677	0.99992
ENSMUSG00000057315	Arhgap24	protein_coding	Rho GTPase activating protein 24 [Source:MGI Symbol;Acc:MGI:1922647]	528.318	0.000841718	0.121707	0.00691592	0.994482	0.99992
ENSMUSG00000057322	Rpl38	protein_coding	ribosomal protein L38 [Source:MGI Symbol;Acc:MGI:1914921]	3538.17	-0.0301295	0.0723791	-0.416274	0.67721	0.99992
ENSMUSG00000057329	Bcl2	protein_coding	B cell leukemia/lymphoma 2 [Source:MGI Symbol;Acc:MGI:88138]	1349.94	0.0710079	0.0842702	0.842622	0.39944	0.99992
ENSMUSG00000057335	Cep170	protein_coding	centrosomal protein 170 [Source:MGI Symbol;Acc:MGI:1918348]	7183.27	-0.022339	0.063636	-0.351044	0.725556	0.99992
ENSMUSG00000057337	Chst3	protein_coding	carbohydrate sulfotransferase 3 [Source:MGI Symbol;Acc:MGI:1858224]	90.7216	0.0936912	0.274115	0.341795	0.732505	0.99992
ENSMUSG00000057342	Sphk2	protein_coding	sphingosine kinase 2 [Source:MGI Symbol;Acc:MGI:1861380]	871.822	0.0681699	0.102074	0.667849	0.50423	0.99992
ENSMUSG00000057359	Gm17494	lncRNA	predicted gene, 17494 [Source:MGI Symbol;Acc:MGI:4937128]	341.842	0.0125373	0.142376	0.0880575	0.929831	0.99992
ENSMUSG00000057363	Uxs1	protein_coding	UDP-glucuronate decarboxylase 1 [Source:MGI Symbol;Acc:MGI:1915133]	2254.23	-0.11472	0.0912567	-1.25711	0.208713	0.99992
ENSMUSG00000057367	Birc2	protein_coding	baculoviral IAP repeat-containing 2 [Source:MGI Symbol;Acc:MGI:1197009]	2126.57	-0.0613791	0.0789693	-0.777252	0.43701	0.99992
ENSMUSG00000057375	Yipf1	protein_coding	Yip1 domain family, member 1 [Source:MGI Symbol;Acc:MGI:1915532]	880.034	0.0676397	0.112556	0.600943	0.547878	0.99992
ENSMUSG00000057378	Ryr3	protein_coding	ryanodine receptor 3 [Source:MGI Symbol;Acc:MGI:99684]	4267.56	0.0237037	0.086976	0.272531	0.785214	0.99992
ENSMUSG00000057388	Mrpl18	protein_coding	mitochondrial ribosomal protein L18 [Source:MGI Symbol;Acc:MGI:1914931]	1061.18	-0.00914093	0.0957022	-0.0955143	0.923906	0.99992
ENSMUSG00000057396	Zfp759	protein_coding	zinc finger protein 759 [Source:MGI Symbol;Acc:MGI:2446280]	533.564	0.0594484	0.120406	0.493734	0.621494	0.99992
ENSMUSG00000057406	Nsd2	protein_coding	nuclear receptor binding SET domain protein 2 [Source:MGI Symbol;Acc:MGI:1276574]	7097.3	-0.0466215	0.0658289	-0.708222	0.478807	0.99992
ENSMUSG00000057409	Zfp53	protein_coding	zinc finger protein 53 [Source:MGI Symbol;Acc:MGI:99200]	314.451	0.118846	0.154952	0.766985	0.44309	0.99992
ENSMUSG00000057411	Antkmt	protein_coding	adenine nucleotide translocase lysine methyltransferase [Source:MGI Symbol;Acc:MGI:2384888]	719.765	0.155324	0.111396	1.39434	0.163214	0.99992
ENSMUSG00000057421	Las1l	protein_coding	LAS1-like (S. cerevisiae) [Source:MGI Symbol;Acc:MGI:1923380]	2510.44	-0.0104444	0.0781034	-0.133725	0.89362	0.99992
ENSMUSG00000057439	Kir3dl2	protein_coding	killer cell immunoglobulin-like receptor, three domains, long cytoplasmic tail, 2 [Source:MGI Symbol;Acc:MGI:3612791]	45.6549	0.000479614	0.372004	0.00128927	0.998971	0.99992
ENSMUSG00000057440	Mpp7	protein_coding	membrane protein, palmitoylated 7 (MAGUK p55 subfamily member 7) [Source:MGI Symbol;Acc:MGI:1922989]	162.6	-0.153608	0.225089	-0.682431	0.494967	0.99992
ENSMUSG00000057455	Rit2	protein_coding	Ras-like without CAAX 2 [Source:MGI Symbol;Acc:MGI:108054]	3148.4	0.0118544	0.0761048	0.155764	0.876219	0.99992
ENSMUSG00000057457	Phex	protein_coding	phosphate regulating endopeptidase homolog, X-linked [Source:MGI Symbol;Acc:MGI:107489]	11.2512	-0.0292629	0.832108	-0.0351672	0.971946	0.99992
ENSMUSG00000057469	E2f6	protein_coding	E2F transcription factor 6 [Source:MGI Symbol;Acc:MGI:1354159]	1483.02	-0.0125925	0.0838297	-0.150215	0.880595	0.99992
ENSMUSG00000057497	Fam136a	protein_coding	family with sequence similarity 136, member A [Source:MGI Symbol;Acc:MGI:1913738]	908.579	-0.00444228	0.101173	-0.0439077	0.964978	0.99992
ENSMUSG00000057506	Bloc1s2	protein_coding	biogenesis of lysosomal organelles complex-1, subunit 2 [Source:MGI Symbol;Acc:MGI:1920939]	903.584	-0.0451064	0.100076	-0.450722	0.65219	0.99992
ENSMUSG00000057522	Spop	protein_coding	speckle-type BTB/POZ protein [Source:MGI Symbol;Acc:MGI:1343085]	7882.84	-0.0235236	0.0600258	-0.391891	0.695139	0.99992
ENSMUSG00000057530	Ece1	protein_coding	endothelin converting enzyme 1 [Source:MGI Symbol;Acc:MGI:1101357]	1926.78	-0.094833	0.0833637	-1.13758	0.255295	0.99992
ENSMUSG00000057531	Dtnbp1	protein_coding	dystrobrevin binding protein 1 [Source:MGI Symbol;Acc:MGI:2137586]	1691.71	0.0338114	0.095484	0.354105	0.72326	0.99992
ENSMUSG00000057541	Pus7	protein_coding	pseudouridylate synthase 7 [Source:MGI Symbol;Acc:MGI:1925947]	937.316	-0.0387756	0.0965947	-0.401426	0.688107	0.99992
ENSMUSG00000057551	Zfp317	protein_coding	zinc finger protein 317 [Source:MGI Symbol;Acc:MGI:107775]	1433.24	-0.0326824	0.0829806	-0.393856	0.693688	0.99992
ENSMUSG00000057554	Lgals8	protein_coding	lectin, galactose binding, soluble 8 [Source:MGI Symbol;Acc:MGI:1928481]	962.719	0.0347798	0.104126	0.334015	0.738368	0.99992
ENSMUSG00000057561	Eif1a	protein_coding	eukaryotic translation initiation factor 1A [Source:MGI Symbol;Acc:MGI:95298]	2696.81	-0.0768253	0.0788094	-0.974824	0.329648	0.99992
ENSMUSG00000057572	Zbtb8os	protein_coding	zinc finger and BTB domain containing 8 opposite strand [Source:MGI Symbol;Acc:MGI:1914356]	530.933	-0.103383	0.123616	-0.836326	0.402972	0.99992
ENSMUSG00000057594	Arl16	protein_coding	ADP-ribosylation factor-like 16 [Source:MGI Symbol;Acc:MGI:1917567]	829.134	0.0257094	0.102245	0.251449	0.801467	0.99992
ENSMUSG00000057596	Trim30d	protein_coding	tripartite motif-containing 30D [Source:MGI Symbol;Acc:MGI:3035181]	52.1435	0.421547	0.35042	1.20298	0.228985	0.99992
ENSMUSG00000057604	Lmcd1	protein_coding	LIM and cysteine-rich domains 1 [Source:MGI Symbol;Acc:MGI:1353635]	154.188	0.0743497	0.212598	0.34972	0.726549	0.99992
ENSMUSG00000057606	Colq	protein_coding	collagen-like tail subunit (single strand of homotrimer) of asymmetric acetylcholinesterase [Source:MGI Symbol;Acc:MGI:1338761]	7.6642	0.118497	0.901637	0.131424	0.89544	0.99992
ENSMUSG00000057614	Gnai1	protein_coding	guanine nucleotide binding protein (G protein), alpha inhibiting 1 [Source:MGI Symbol;Acc:MGI:95771]	9112.62	-0.0871475	0.072623	-1.2	0.23014	0.99992
ENSMUSG00000057615	Ldoc1	protein_coding	regulator of NFKB signaling [Source:MGI Symbol;Acc:MGI:2685212]	75.3307	-0.0828552	0.324922	-0.255	0.798723	0.99992
ENSMUSG00000057637	Prdm2	protein_coding	PR domain containing 2, with ZNF domain [Source:MGI Symbol;Acc:MGI:107628]	4888.02	0.00172386	0.0632421	0.0272582	0.978254	0.99992
ENSMUSG00000057649	Brd9	protein_coding	bromodomain containing 9 [Source:MGI Symbol;Acc:MGI:2145317]	3053.22	0.0161888	0.0699458	0.231448	0.816967	0.99992
ENSMUSG00000057666	Gapdh	protein_coding	glyceraldehyde-3-phosphate dehydrogenase [Source:MGI Symbol;Acc:MGI:95640]	4411.98	0.128063	0.0662508	1.933	0.0532359	0.99992
ENSMUSG00000057667	Bloc1s3	protein_coding	biogenesis of lysosomal organelles complex-1, subunit 3 [Source:MGI Symbol;Acc:MGI:2678952]	358.285	-0.0412	0.147733	-0.278881	0.780336	0.99992
ENSMUSG00000057672	Pkn1	protein_coding	protein kinase N1 [Source:MGI Symbol;Acc:MGI:108022]	982.567	0.018651	0.0944351	0.197501	0.843436	0.99992
ENSMUSG00000057691	Zfp746	protein_coding	zinc finger protein 746 [Source:MGI Symbol;Acc:MGI:1916478]	1215.07	0.0586605	0.0876605	0.669179	0.503381	0.99992
ENSMUSG00000057706	Mex3b	protein_coding	mex3 RNA binding family member B [Source:MGI Symbol;Acc:MGI:1918252]	904.976	-0.0236129	0.115469	-0.204495	0.837967	0.99992
ENSMUSG00000057710	9630041A04Rik	protein_coding	RIKEN cDNA 9630041A04 gene [Source:MGI Symbol;Acc:MGI:3045242]	5.55566	0.465121	1.18494	0.392528	0.694668	0.99992
ENSMUSG00000057715	A830018L16Rik	protein_coding	RIKEN cDNA A830018L16 gene [Source:MGI Symbol;Acc:MGI:2444149]	5524.54	-0.16792	0.184988	-0.907737	0.364017	0.99992
ENSMUSG00000057716	Tmem178b	protein_coding	transmembrane protein 178B [Source:MGI Symbol;Acc:MGI:3647581]	13695.9	-0.00629337	0.0552011	-0.114008	0.909231	0.99992
ENSMUSG00000057719	Sh3rf2	protein_coding	SH3 domain containing ring finger 2 [Source:MGI Symbol;Acc:MGI:2444628]	105.323	0.0886077	0.808865	0.109546	0.91277	0.99992
ENSMUSG00000057722	Lepr	protein_coding	leptin receptor [Source:MGI Symbol;Acc:MGI:104993]	204.164	-0.0137427	0.211318	-0.0650334	0.948147	0.99992
ENSMUSG00000057729	Prtn3	protein_coding	proteinase 3 [Source:MGI Symbol;Acc:MGI:893580]	32.8237	0.331267	0.464298	0.713478	0.47555	0.99992
ENSMUSG00000057738	Sptan1	protein_coding	spectrin alpha, non-erythrocytic 1 [Source:MGI Symbol;Acc:MGI:98386]	70315.1	-0.00572388	0.0555982	-0.102951	0.918002	0.99992
ENSMUSG00000057751	Megf6	protein_coding	multiple EGF-like-domains 6 [Source:MGI Symbol;Acc:MGI:1919351]	292.418	0.234938	0.190822	1.23119	0.218251	0.99992
ENSMUSG00000057762	Gm6169	protein_coding	predicted gene 6169 [Source:MGI Symbol;Acc:MGI:3646298]	8.58788	-0.467331	0.896036	-0.521554	0.601981	0.99992
ENSMUSG00000057766	Ankrd29	protein_coding	ankyrin repeat domain 29 [Source:MGI Symbol;Acc:MGI:2687055]	624.783	-0.0642037	0.123026	-0.521872	0.60176	0.99992
ENSMUSG00000057777	Mab21l2	protein_coding	mab-21-like 2 [Source:MGI Symbol;Acc:MGI:1346022]	5.6741	-0.945301	1.15544	-0.818134	0.413281	0.99992
ENSMUSG00000057778	Cyb5d2	protein_coding	cytochrome b5 domain containing 2 [Source:MGI Symbol;Acc:MGI:2684848]	520.552	-0.0445204	0.122465	-0.363536	0.716204	0.99992
ENSMUSG00000057788	Ddx49	protein_coding	DEAD box helicase 49 [Source:MGI Symbol;Acc:MGI:2136689]	433.829	-0.0199099	0.142106	-0.140106	0.888576	0.99992
ENSMUSG00000057789	Bak1	protein_coding	BCL2-antagonist/killer 1 [Source:MGI Symbol;Acc:MGI:1097161]	228.684	0.150602	0.17567	0.857299	0.39128	0.99992
ENSMUSG00000057802	Gm10030	lncRNA	predicted gene 10030 [Source:MGI Symbol;Acc:MGI:3641798]	4.11074	0.439428	1.26799	0.346555	0.728926	0.99992
ENSMUSG00000057816	Cfap299	protein_coding	cilia and flagella associated protein 299 [Source:MGI Symbol;Acc:MGI:1916571]	26.3305	-0.26003	0.495754	-0.524514	0.599921	0.99992
ENSMUSG00000057835	Zfp119a	protein_coding	zinc finger protein 119a [Source:MGI Symbol;Acc:MGI:1345189]	196.619	-0.211719	0.19999	-1.05865	0.289761	0.99992
ENSMUSG00000057836	Xlr3a	protein_coding	X-linked lymphocyte-regulated 3A [Source:MGI Symbol;Acc:MGI:109506]	47.6762	-0.643823	0.407193	-1.58112	0.11385	0.99992
ENSMUSG00000057841	Rpl32	protein_coding	ribosomal protein L32 [Source:MGI Symbol;Acc:MGI:98038]	3608.53	0.0187225	0.0739723	0.253101	0.80019	0.99992
ENSMUSG00000057842	Zfp595	protein_coding	zinc finger protein 595 [Source:MGI Symbol;Acc:MGI:3040707]	220.678	-0.217258	0.172656	-1.25833	0.208274	0.99992
ENSMUSG00000057858	Fam204a	protein_coding	family with sequence similarity 204, member A [Source:MGI Symbol;Acc:MGI:1289174]	761.838	-0.113061	0.138714	-0.815066	0.415034	0.99992
ENSMUSG00000057863	Rpl36	protein_coding	ribosomal protein L36 [Source:MGI Symbol;Acc:MGI:1860603]	2479.59	0.0056306	0.0833033	0.0675916	0.946111	0.99992
ENSMUSG00000057880	Abat	protein_coding	4-aminobutyrate aminotransferase [Source:MGI Symbol;Acc:MGI:2443582]	14389.4	-0.0106917	0.0615653	-0.173664	0.862129	0.99992
ENSMUSG00000057894	Zfp329	protein_coding	zinc finger protein 329 [Source:MGI Symbol;Acc:MGI:1921283]	2240.6	-0.00817941	0.0805278	-0.101572	0.919096	0.99992
ENSMUSG00000057895	Zfp105	protein_coding	zinc finger protein 105 [Source:MGI Symbol;Acc:MGI:1277119]	194.865	-0.0388183	0.196833	-0.197214	0.84366	0.99992
ENSMUSG00000057897	Camk2b	protein_coding	calcium/calmodulin-dependent protein kinase II, beta [Source:MGI Symbol;Acc:MGI:88257]	33467.8	0.0615149	0.0563608	1.09145	0.275076	0.99992
ENSMUSG00000057899	Adgrf2	protein_coding	adhesion G protein-coupled receptor F2 [Source:MGI Symbol;Acc:MGI:2182728]	35.5943	0.239917	0.423542	0.566455	0.571084	0.99992
ENSMUSG00000057913	Gm10032	lncRNA	predicted gene 10032 [Source:MGI Symbol;Acc:MGI:3642901]	4.13343	0.983345	1.23439	0.796626	0.425668	0.99992
ENSMUSG00000057914	Cacnb2	protein_coding	calcium channel, voltage-dependent, beta 2 subunit [Source:MGI Symbol;Acc:MGI:894644]	3309.07	-0.0288084	0.0717305	-0.40162	0.687963	0.99992
ENSMUSG00000057933	Gsta2	protein_coding	glutathione S-transferase, alpha 2 (Yc2) [Source:MGI Symbol;Acc:MGI:95863]	2.9461	0.104943	1.69506	0.0619111	0.950634	0.99992
ENSMUSG00000057948	Unc13d	protein_coding	unc-13 homolog D [Source:MGI Symbol;Acc:MGI:1917700]	34.0028	-0.0271204	0.424827	-0.0638388	0.949099	0.99992
ENSMUSG00000057963	Itpk1	protein_coding	inositol 1,3,4-triphosphate 5/6 kinase [Source:MGI Symbol;Acc:MGI:2446159]	1813.35	0.0186051	0.0849213	0.219086	0.826583	0.99992
ENSMUSG00000057967	Fgf18	protein_coding	fibroblast growth factor 18 [Source:MGI Symbol;Acc:MGI:1277980]	31.8591	-0.315051	0.459965	-0.684946	0.493378	0.99992
ENSMUSG00000057969	Sema3b	protein_coding	sema domain, immunoglobulin domain (Ig), short basic domain, secreted, (semaphorin) 3B [Source:MGI Symbol;Acc:MGI:107561]	125.782	0.0865388	0.272324	0.317779	0.750653	0.99992
ENSMUSG00000057982	Zfp809	protein_coding	zinc finger protein 809 [Source:MGI Symbol;Acc:MGI:2143362]	692.718	0.0557018	0.111839	0.498053	0.618447	0.99992
ENSMUSG00000058006	Mdn1	protein_coding	midasin AAA ATPase 1 [Source:MGI Symbol;Acc:MGI:1926159]	6632.97	0.0172291	0.0751756	0.229185	0.818725	0.99992
ENSMUSG00000058013	Septin11	protein_coding	septin 11 [Source:MGI Symbol;Acc:MGI:1277214]	7460	-0.0381057	0.060549	-0.629337	0.529128	0.99992
ENSMUSG00000058019	Ces5a	protein_coding	carboxylesterase 5A [Source:MGI Symbol;Acc:MGI:1915185]	46.2511	0.315723	0.37074	0.851603	0.394434	0.99992
ENSMUSG00000058022	Adtrp	protein_coding	androgen dependent TFPI regulating protein [Source:MGI Symbol;Acc:MGI:1924596]	3.04801	0.686012	1.44264	0.475527	0.634412	0.99992
ENSMUSG00000058046	4933430I17Rik	protein_coding	RIKEN cDNA 4933430I17 gene [Source:MGI Symbol;Acc:MGI:3045314]	18.1724	-0.151125	0.606769	-0.249065	0.803311	0.99992
ENSMUSG00000058056	Palld	protein_coding	palladin, cytoskeletal associated protein [Source:MGI Symbol;Acc:MGI:1919583]	322.315	-0.0741701	0.152952	-0.484923	0.627731	0.99992
ENSMUSG00000058057	Mettl7a3	protein_coding	methyltransferase like 7A3 [Source:MGI Symbol;Acc:MGI:3710670]	9.54278	-0.0615087	0.827449	-0.0743353	0.940744	0.99992
ENSMUSG00000058070	Eml1	protein_coding	echinoderm microtubule associated protein like 1 [Source:MGI Symbol;Acc:MGI:1915769]	1946.23	0.0355309	0.0770996	0.460844	0.644911	0.99992
ENSMUSG00000058076	Sdhc	protein_coding	succinate dehydrogenase complex, subunit C, integral membrane protein [Source:MGI Symbol;Acc:MGI:1913302]	2121.56	0.0121474	0.0837611	0.145024	0.884692	0.99992
ENSMUSG00000058093	Zfp729b	protein_coding	zinc finger protein 729b [Source:MGI Symbol;Acc:MGI:2145180]	538.979	0.0580099	0.139282	0.416494	0.677049	0.99992
ENSMUSG00000058099	Nfam1	protein_coding	Nfat activating molecule with ITAM motif 1 [Source:MGI Symbol;Acc:MGI:1921289]	133.685	0.00684793	0.232323	0.0294759	0.976485	0.99992
ENSMUSG00000058126	Tpm3-rs7	protein_coding	tropomyosin 3, related sequence 7 [Source:MGI Symbol;Acc:MGI:99705]	448.378	-0.0182733	0.1586	-0.115216	0.908274	0.99992
ENSMUSG00000058135	Gstm1	protein_coding	glutathione S-transferase, mu 1 [Source:MGI Symbol;Acc:MGI:95860]	6022.08	-0.00577626	0.0659044	-0.087646	0.930158	0.99992
ENSMUSG00000058145	Adamts17	protein_coding	a disintegrin-like and metallopeptidase (reprolysin type) with thrombospondin type 1 motif, 17 [Source:MGI Symbol;Acc:MGI:3588195]	342.219	-0.0913376	0.14742	-0.619575	0.535538	0.99992
ENSMUSG00000058152	Chsy3	protein_coding	chondroitin sulfate synthase 3 [Source:MGI Symbol;Acc:MGI:1926173]	663.331	0.0404737	0.114351	0.353944	0.723381	0.99992
ENSMUSG00000058153	Sez6l	protein_coding	seizure related 6 homolog like [Source:MGI Symbol;Acc:MGI:1935121]	14645.2	0.0521244	0.0588932	0.885066	0.376121	0.99992
ENSMUSG00000058159	T2	protein_coding	brachyury 2 [Source:MGI Symbol;Acc:MGI:104658]	51.6994	-0.407495	0.361794	-1.12632	0.260031	0.99992
ENSMUSG00000058163	Gm5431	protein_coding	predicted gene 5431 [Source:MGI Symbol;Acc:MGI:3645205]	8.64764	-0.0695951	0.861032	-0.0808275	0.935579	0.99992
ENSMUSG00000058173	Smco4	protein_coding	single-pass membrane protein with coiled-coil domains 4 [Source:MGI Symbol;Acc:MGI:3039636]	86.0301	-0.222773	0.271572	-0.82031	0.412039	0.99992
ENSMUSG00000058174	Gm5148	protein_coding	predicted gene 5148 [Source:MGI Symbol;Acc:MGI:3646006]	256.358	0.00172496	0.1665	0.0103601	0.991734	0.99992
ENSMUSG00000058183	Mmel1	protein_coding	membrane metallo-endopeptidase-like 1 [Source:MGI Symbol;Acc:MGI:1351603]	26.7943	0.472635	0.483458	0.977612	0.328266	0.99992
ENSMUSG00000058192	Zfp846	protein_coding	zinc finger protein 846 [Source:MGI Symbol;Acc:MGI:1924012]	2427.94	0.0286567	0.0808536	0.354427	0.723019	0.99992
ENSMUSG00000058230	Arhgap35	protein_coding	Rho GTPase activating protein 35 [Source:MGI Symbol;Acc:MGI:1929494]	14021.5	0.0209864	0.0571411	0.367274	0.713415	0.99992
ENSMUSG00000058239	Usf2	protein_coding	upstream transcription factor 2 [Source:MGI Symbol;Acc:MGI:99961]	1594.95	-0.0378569	0.0864117	-0.4381	0.661314	0.99992
ENSMUSG00000058240	Cryzl1	protein_coding	crystallin, zeta (quinone reductase)-like 1 [Source:MGI Symbol;Acc:MGI:1913859]	2376.74	-0.0124285	0.0786369	-0.15805	0.874418	0.99992
ENSMUSG00000058246	Gm10037	protein_coding	predicted gene 10037 [Source:MGI Symbol;Acc:MGI:3645096]	178.844	0.0257209	0.199022	0.129236	0.897171	0.99992
ENSMUSG00000058248	Kcnh1	protein_coding	potassium voltage-gated channel, subfamily H (eag-related), member 1 [Source:MGI Symbol;Acc:MGI:1341721]	3036.8	0.116884	0.0816218	1.43201	0.15214	0.99992
ENSMUSG00000058254	Tspan7	protein_coding	tetraspanin 7 [Source:MGI Symbol;Acc:MGI:1298407]	31346	0.014159	0.0558044	0.253726	0.799707	0.99992
ENSMUSG00000058258	Idi1	protein_coding	isopentenyl-diphosphate delta isomerase [Source:MGI Symbol;Acc:MGI:2442264]	715.752	-0.0886021	0.133993	-0.661245	0.508455	0.99992
ENSMUSG00000058260	Serpina9	protein_coding	serine (or cysteine) peptidase inhibitor, clade A (alpha-1 antiproteinase, antitrypsin), member 9 [Source:MGI Symbol;Acc:MGI:1919157]	47.5175	0.513586	0.465003	1.10448	0.269385	0.99992
ENSMUSG00000058267	Mrps14	protein_coding	mitochondrial ribosomal protein S14 [Source:MGI Symbol;Acc:MGI:1928141]	1290.69	0.0216169	0.0864563	0.250033	0.802562	0.99992
ENSMUSG00000058290	Espl1	protein_coding	extra spindle pole bodies 1, separase [Source:MGI Symbol;Acc:MGI:2146156]	34.6975	0.12404	0.469997	0.263917	0.791844	0.99992
ENSMUSG00000058291	Zfp68	protein_coding	zinc finger protein 68 [Source:MGI Symbol;Acc:MGI:1344427]	1812.75	-0.0525261	0.0898173	-0.584811	0.558675	0.99992
ENSMUSG00000058297	Spock2	protein_coding	sparc/osteonectin, cwcv and kazal-like domains proteoglycan 2 [Source:MGI Symbol;Acc:MGI:1891351]	45163.1	0.0421634	0.0558576	0.754836	0.450347	0.99992
ENSMUSG00000058298	Mcm9	protein_coding	minichromosome maintenance 9 homologous recombination repair factor [Source:MGI Symbol;Acc:MGI:1918817]	565.944	0.0164163	0.118377	0.138678	0.889705	0.99992
ENSMUSG00000058301	Upf1	protein_coding	UPF1 regulator of nonsense transcripts homolog (yeast) [Source:MGI Symbol;Acc:MGI:107995]	3345.93	0.064688	0.0671558	0.963253	0.335421	0.99992
ENSMUSG00000058317	Ube2e2	protein_coding	ubiquitin-conjugating enzyme E2E 2 [Source:MGI Symbol;Acc:MGI:2384997]	2601.7	0.0601033	0.0762518	0.788222	0.430567	0.99992
ENSMUSG00000058318	Phf21a	protein_coding	PHD finger protein 21A [Source:MGI Symbol;Acc:MGI:2384756]	2558.91	0.00453461	0.0747607	0.0606549	0.951634	0.99992
ENSMUSG00000058325	Dock1	protein_coding	dedicator of cytokinesis 1 [Source:MGI Symbol;Acc:MGI:2429765]	1291.1	-0.0319732	0.0903439	-0.353905	0.72341	0.99992
ENSMUSG00000058331	Zfp85	protein_coding	zinc finger protein 85 [Source:MGI Symbol;Acc:MGI:107767]	235.558	-0.188478	0.172145	-1.09488	0.27357	0.99992
ENSMUSG00000058351	Smim4	protein_coding	small integral membrane protein 4 [Source:MGI Symbol;Acc:MGI:1913737]	186.458	-0.127247	0.194847	-0.653058	0.513719	0.99992
ENSMUSG00000058355	Abce1	protein_coding	ATP-binding cassette, sub-family E (OABP), member 1 [Source:MGI Symbol;Acc:MGI:1195458]	6042.57	-0.0521117	0.0715897	-0.727922	0.466661	0.99992
ENSMUSG00000058385	H2bc8	protein_coding	H2B clustered histone 8 [Source:MGI Symbol;Acc:MGI:2448386]	28.0835	0.640702	0.522779	1.22557	0.220361	0.99992
ENSMUSG00000058388	Phtf1	protein_coding	putative homeodomain transcription factor 1 [Source:MGI Symbol;Acc:MGI:1332671]	2669.15	0.0507075	0.0767324	0.660836	0.508717	0.99992
ENSMUSG00000058392	Rrp1b	protein_coding	ribosomal RNA processing 1B [Source:MGI Symbol;Acc:MGI:1919712]	928.604	0.0467498	0.0990964	0.47176	0.637098	0.99992
ENSMUSG00000058396	Gpr182	protein_coding	G protein-coupled receptor 182 [Source:MGI Symbol;Acc:MGI:109545]	97.9514	-0.340321	0.318873	-1.06726	0.285853	0.99992
ENSMUSG00000058400	Qrfpr	protein_coding	pyroglutamylated RFamide peptide receptor [Source:MGI Symbol;Acc:MGI:2677633]	319.388	0.17936	0.161981	1.10729	0.268169	0.99992
ENSMUSG00000058402	Zfp420	protein_coding	zinc finger protein 420 [Source:MGI Symbol;Acc:MGI:2444666]	1084.87	-0.052971	0.100283	-0.528215	0.59735	0.99992
ENSMUSG00000058407	Txndc9	protein_coding	thioredoxin domain containing 9 [Source:MGI Symbol;Acc:MGI:2138153]	2208.45	-0.00816696	0.0852038	-0.0958521	0.923638	0.99992
ENSMUSG00000058420	Syt17	protein_coding	synaptotagmin XVII [Source:MGI Symbol;Acc:MGI:104966]	4711.49	0.0414146	0.0730745	0.566745	0.570887	0.99992
ENSMUSG00000058440	Nrf1	protein_coding	nuclear respiratory factor 1 [Source:MGI Symbol;Acc:MGI:1332235]	592.047	0.0970005	0.126227	0.768462	0.442213	0.99992
ENSMUSG00000058441	Panx2	protein_coding	pannexin 2 [Source:MGI Symbol;Acc:MGI:1890615]	2853.8	0.0959682	0.0700529	1.36994	0.170706	0.99992
ENSMUSG00000058443	Rpl10-ps3	protein_coding	ribosomal protein L10, pseudogene 3 [Source:MGI Symbol;Acc:MGI:3704336]	12.6147	1.1005	0.747703	1.47184	0.141063	0.99992
ENSMUSG00000058444	Map2k5	protein_coding	mitogen-activated protein kinase kinase 5 [Source:MGI Symbol;Acc:MGI:1346345]	1164.4	0.0553022	0.0884337	0.625353	0.53174	0.99992
ENSMUSG00000058446	Znrf2	protein_coding	zinc and ring finger 2 [Source:MGI Symbol;Acc:MGI:1196246]	1326.93	-0.129277	0.115345	-1.12078	0.262379	0.99992
ENSMUSG00000058454	Dhcr7	protein_coding	7-dehydrocholesterol reductase [Source:MGI Symbol;Acc:MGI:1298378]	1090.31	0.12317	0.0958193	1.28545	0.198636	0.99992
ENSMUSG00000058470	Gm8369	protein_coding	predicted gene 8369 [Source:MGI Symbol;Acc:MGI:3645380]	9.27772	-0.414985	0.852772	-0.486631	0.62652	0.99992
ENSMUSG00000058486	Wdr91	protein_coding	WD repeat domain 91 [Source:MGI Symbol;Acc:MGI:2141558]	898.428	0.0287737	0.0983753	0.292489	0.769913	0.99992
ENSMUSG00000058488	Kl	protein_coding	klotho [Source:MGI Symbol;Acc:MGI:1101771]	350.579	-0.250724	0.370935	-0.675925	0.499088	0.99992
ENSMUSG00000058498	Rnf207	protein_coding	ring finger protein 207 [Source:MGI Symbol;Acc:MGI:2684989]	399.21	-0.134033	0.134966	-0.993084	0.320669	0.99992
ENSMUSG00000058503	Fam133b	protein_coding	family with sequence similarity 133, member B [Source:MGI Symbol;Acc:MGI:1915402]	1712.29	-0.0891386	0.0935814	-0.952524	0.340831	0.99992
ENSMUSG00000058523	Mup5	protein_coding	major urinary protein 5 [Source:MGI Symbol;Acc:MGI:104974]	5.68882	0.267605	1.0233	0.261513	0.793697	0.99992
ENSMUSG00000058546	Rpl23a	protein_coding	ribosomal protein L23A [Source:MGI Symbol;Acc:MGI:3040672]	945.554	0.113822	0.106167	1.0721	0.283676	0.99992
ENSMUSG00000058558	Rpl5	protein_coding	ribosomal protein L5 [Source:MGI Symbol;Acc:MGI:102854]	6961.58	-0.0401297	0.0603619	-0.664819	0.506166	0.99992
ENSMUSG00000058569	Tmed9	protein_coding	transmembrane p24 trafficking protein 9 [Source:MGI Symbol;Acc:MGI:1914761]	3266.09	0.0316371	0.0704023	0.449376	0.65316	0.99992
ENSMUSG00000058571	Gpc6	protein_coding	glypican 6 [Source:MGI Symbol;Acc:MGI:1346322]	384.461	-0.136141	0.134788	-1.01004	0.312478	0.99992
ENSMUSG00000058586	Serhl	protein_coding	serine hydrolase-like [Source:MGI Symbol;Acc:MGI:1890404]	57.7073	-0.193712	0.347124	-0.558049	0.576811	0.99992
ENSMUSG00000058587	Tmod3	protein_coding	tropomodulin 3 [Source:MGI Symbol;Acc:MGI:1355315]	1566.53	-0.00178766	0.0887808	-0.0201357	0.983935	0.99992
ENSMUSG00000058589	Anks1b	protein_coding	ankyrin repeat and sterile alpha motif domain containing 1B [Source:MGI Symbol;Acc:MGI:1924781]	19065.4	0.00930874	0.069077	0.134759	0.892802	0.99992
ENSMUSG00000058594	Fbh1	protein_coding	F-box DNA helicase 1 [Source:MGI Symbol;Acc:MGI:1354699]	3874.51	-0.0147384	0.0671653	-0.219434	0.826312	0.99992
ENSMUSG00000058600	Rpl30	protein_coding	ribosomal protein L30 [Source:MGI Symbol;Acc:MGI:98037]	3130.86	0.0243313	0.0720301	0.337794	0.735519	0.99992
ENSMUSG00000058620	Adra2b	protein_coding	adrenergic receptor, alpha 2b [Source:MGI Symbol;Acc:MGI:87935]	12.7778	0.726228	0.786776	0.923044	0.355984	0.99992
ENSMUSG00000058624	Gda	protein_coding	guanine deaminase [Source:MGI Symbol;Acc:MGI:95678]	29291.1	-0.0883443	0.0849655	-1.03977	0.298448	0.99992
ENSMUSG00000058626	Capn11	protein_coding	calpain 11 [Source:MGI Symbol;Acc:MGI:1352490]	81.7208	0.545585	0.369065	1.47829	0.139329	0.99992
ENSMUSG00000058638	Zfp110	protein_coding	zinc finger protein 110 [Source:MGI Symbol;Acc:MGI:1890378]	690.858	0.0494251	0.10853	0.455407	0.648817	0.99992
ENSMUSG00000058655	Eif4b	protein_coding	eukaryotic translation initiation factor 4B [Source:MGI Symbol;Acc:MGI:95304]	10302.9	-0.00809814	0.0568144	-0.142537	0.886656	0.99992
ENSMUSG00000058656	Samd12	protein_coding	sterile alpha motif domain containing 12 [Source:MGI Symbol;Acc:MGI:2444518]	4323.36	-0.0279784	0.0729723	-0.383412	0.701414	0.99992
ENSMUSG00000058672	Tubb2a	protein_coding	tubulin, beta 2A class IIA [Source:MGI Symbol;Acc:MGI:107861]	16996.8	0.0862095	0.0648328	1.32972	0.183611	0.99992
ENSMUSG00000058690	Ccser2	protein_coding	coiled-coil serine rich 2 [Source:MGI Symbol;Acc:MGI:101859]	7140.85	-0.0625373	0.0644744	-0.969955	0.332069	0.99992
ENSMUSG00000058704	Memo1	protein_coding	mediator of cell motility 1 [Source:MGI Symbol;Acc:MGI:1924140]	1069.58	0.0634116	0.0955306	0.663783	0.506829	0.99992
ENSMUSG00000058706	0610030E20Rik	protein_coding	RIKEN cDNA 0610030E20 gene [Source:MGI Symbol;Acc:MGI:1915614]	814.428	-0.0511004	0.100736	-0.50727	0.611965	0.99992
ENSMUSG00000058709	Egln2	protein_coding	egl-9 family hypoxia-inducible factor 2 [Source:MGI Symbol;Acc:MGI:1932287]	2415.87	0.0159373	0.0856847	0.185999	0.852446	0.99992
ENSMUSG00000058715	Fcer1g	protein_coding	Fc receptor, IgE, high affinity I, gamma polypeptide [Source:MGI Symbol;Acc:MGI:95496]	243.801	0.213705	0.189092	1.13017	0.258406	0.99992
ENSMUSG00000058729	Lin9	protein_coding	lin-9 homolog (C. elegans) [Source:MGI Symbol;Acc:MGI:1919818]	240.518	-0.0217696	0.179587	-0.12122	0.903517	0.99992
ENSMUSG00000058740	Kcnt1	protein_coding	potassium channel, subfamily T, member 1 [Source:MGI Symbol;Acc:MGI:1924627]	5549.34	0.0719587	0.0822697	0.874668	0.381755	0.99992
ENSMUSG00000058741	Prr19	protein_coding	proline rich 19 [Source:MGI Symbol;Acc:MGI:3648539]	8.6739	0.736992	0.904853	0.814489	0.415365	0.99992
ENSMUSG00000058743	Kcnj14	protein_coding	potassium inwardly-rectifying channel, subfamily J, member 14 [Source:MGI Symbol;Acc:MGI:2384820]	111.006	-0.0990482	0.243094	-0.407448	0.683679	0.99992
ENSMUSG00000058748	Zfp958	protein_coding	zinc finger protein 958 [Source:MGI Symbol;Acc:MGI:2385298]	506.694	0.0536273	0.120902	0.44356	0.657361	0.99992
ENSMUSG00000058755	Osm	protein_coding	oncostatin M [Source:MGI Symbol;Acc:MGI:104749]	4.39516	-0.18361	1.25026	-0.146858	0.883244	0.99992
ENSMUSG00000058756	Thra	protein_coding	thyroid hormone receptor alpha [Source:MGI Symbol;Acc:MGI:98742]	25751.4	0.00284257	0.0546509	0.0520132	0.958518	0.99992
ENSMUSG00000058761	Rnf169	protein_coding	ring finger protein 169 [Source:MGI Symbol;Acc:MGI:1920257]	3498.45	0.011744	0.0789513	0.148749	0.881752	0.99992
ENSMUSG00000058793	Cds2	protein_coding	CDP-diacylglycerol synthase (phosphatidate cytidylyltransferase) 2 [Source:MGI Symbol;Acc:MGI:1332236]	30215.1	0.0299507	0.0610181	0.490848	0.623534	0.99992
ENSMUSG00000058799	Nap1l1	protein_coding	nucleosome assembly protein 1-like 1 [Source:MGI Symbol;Acc:MGI:1855693]	12399.6	-0.027468	0.070084	-0.39193	0.69511	0.99992
ENSMUSG00000058806	Col13a1	protein_coding	collagen, type XIII, alpha 1 [Source:MGI Symbol;Acc:MGI:1277201]	124.65	0.090449	0.24238	0.37317	0.709022	0.99992
ENSMUSG00000058818	Pirb	protein_coding	paired Ig-like receptor B [Source:MGI Symbol;Acc:MGI:894311]	17.7084	-0.393423	0.576469	-0.682471	0.494941	0.99992
ENSMUSG00000058831	Opn1sw	protein_coding	opsin 1 (cone pigments), short-wave-sensitive (color blindness, tritan) [Source:MGI Symbol;Acc:MGI:99438]	3.81655	-0.0821835	1.3117	-0.0626543	0.950042	0.99992
ENSMUSG00000058833	Rex1bd	protein_coding	required for excision 1-B domain containing [Source:MGI Symbol;Acc:MGI:1913712]	788.227	0.0777827	0.105559	0.736861	0.461207	0.99992
ENSMUSG00000058835	Abi1	protein_coding	abl interactor 1 [Source:MGI Symbol;Acc:MGI:104913]	6386.22	-0.0275934	0.0734957	-0.375443	0.707331	0.99992
ENSMUSG00000058881	Zfp516	protein_coding	zinc finger protein 516 [Source:MGI Symbol;Acc:MGI:2443957]	1039.07	0.146924	0.0957477	1.53449	0.12491	0.99992
ENSMUSG00000058886	Deaf1	protein_coding	DEAF1, transcription factor [Source:MGI Symbol;Acc:MGI:1858496]	1485.64	-0.0395347	0.089152	-0.443453	0.657438	0.99992
ENSMUSG00000058897	Col25a1	protein_coding	collagen, type XXV, alpha 1 [Source:MGI Symbol;Acc:MGI:1924268]	6814.1	0.0319501	0.0606683	0.526635	0.598447	0.99992
ENSMUSG00000058900	Rsl1	protein_coding	regulator of sex limited protein 1 [Source:MGI Symbol;Acc:MGI:3044162]	235.427	0.0737277	0.176882	0.416817	0.676812	0.99992
ENSMUSG00000058914	C1qtnf3	protein_coding	C1q and tumor necrosis factor related protein 3 [Source:MGI Symbol;Acc:MGI:1932136]	20.6225	-0.596198	0.576166	-1.03477	0.300777	0.99992
ENSMUSG00000058921	Slc10a5	protein_coding	solute carrier family 10 (sodium/bile acid cotransporter family), member 5 [Source:MGI Symbol;Acc:MGI:2685251]	6.353	-0.0122268	0.967708	-0.0126348	0.989919	0.99992
ENSMUSG00000058927	Gm10053	protein_coding	predicted gene 10053 [Source:MGI Symbol;Acc:MGI:3704493]	263.811	0.105702	0.164628	0.642066	0.52083	0.99992
ENSMUSG00000058966	Tlcd3b	protein_coding	TLC domain containing 3B [Source:MGI Symbol;Acc:MGI:1916202]	1441.37	-0.0215563	0.0914601	-0.23569	0.813673	0.99992
ENSMUSG00000058975	Kcnc1	protein_coding	potassium voltage gated channel, Shaw-related subfamily, member 1 [Source:MGI Symbol;Acc:MGI:96667]	7549.82	0.0523345	0.0659854	0.793122	0.427706	0.99992
ENSMUSG00000058979	Hdhd5	protein_coding	haloacid dehalogenase like hydrolase domain containing 5 [Source:MGI Symbol;Acc:MGI:2136976]	1132.48	0.025797	0.0974831	0.264631	0.791294	0.99992
ENSMUSG00000058997	Vwa8	protein_coding	von Willebrand factor A domain containing 8 [Source:MGI Symbol;Acc:MGI:1919008]	2243.93	0.00374634	0.0783604	0.047809	0.961868	0.99992
ENSMUSG00000059003	Grin2a	protein_coding	glutamate receptor, ionotropic, NMDA2A (epsilon 1) [Source:MGI Symbol;Acc:MGI:95820]	14885.3	0.0574694	0.0659044	0.872012	0.383202	0.99992
ENSMUSG00000059005	Hnrnpa3	protein_coding	heterogeneous nuclear ribonucleoprotein A3 [Source:MGI Symbol;Acc:MGI:1917171]	4630.95	-0.0379646	0.0769591	-0.493309	0.621795	0.99992
ENSMUSG00000059013	Sh2d3c	protein_coding	SH2 domain containing 3C [Source:MGI Symbol;Acc:MGI:1351631]	545.477	0.137591	0.122005	1.12775	0.259425	0.99992
ENSMUSG00000059022	Kcp	protein_coding	kielin/chordin-like protein [Source:MGI Symbol;Acc:MGI:2141640]	63.5885	-0.100856	0.315882	-0.319283	0.749512	0.99992
ENSMUSG00000059031	Olfr482	protein_coding	olfactory receptor 482 [Source:MGI Symbol;Acc:MGI:3030316]	6.38154	-0.146525	0.985687	-0.148653	0.881827	0.99992
ENSMUSG00000059040	Eno1b	protein_coding	enolase 1B, retrotransposed [Source:MGI Symbol;Acc:MGI:3648653]	318.309	0.0854697	0.152833	0.559237	0.576	0.99992
ENSMUSG00000059049	Frem1	protein_coding	Fras1 related extracellular matrix protein 1 [Source:MGI Symbol;Acc:MGI:2670972]	527.479	0.22103	0.16268	1.35868	0.174248	0.99992
ENSMUSG00000059060	Rad51b	protein_coding	RAD51 paralog B [Source:MGI Symbol;Acc:MGI:1099436]	6.59554	-0.703765	0.965379	-0.729004	0.465999	0.99992
ENSMUSG00000059070	Rpl18	protein_coding	ribosomal protein L18 [Source:MGI Symbol;Acc:MGI:98003]	2574.98	-0.0547499	0.0810462	-0.67554	0.499333	0.99992
ENSMUSG00000059089	Fcgr4	protein_coding	Fc receptor, IgG, low affinity IV [Source:MGI Symbol;Acc:MGI:2179523]	6.17573	0.985247	1.01986	0.966061	0.334014	0.99992
ENSMUSG00000059108	Ifitm6	protein_coding	interferon induced transmembrane protein 6 [Source:MGI Symbol;Acc:MGI:2686976]	3.45458	0.737059	1.38738	0.53126	0.595239	0.99992
ENSMUSG00000059119	Nap1l4	protein_coding	nucleosome assembly protein 1-like 4 [Source:MGI Symbol;Acc:MGI:1316687]	3595.61	-0.0392092	0.0689082	-0.569007	0.569352	0.99992
ENSMUSG00000059136	Olfr539	protein_coding	olfactory receptor 539 [Source:MGI Symbol;Acc:MGI:3030373]	80.3401	0.0475529	0.281616	0.168857	0.865909	0.99992
ENSMUSG00000059142	Zfp945	protein_coding	zinc finger protein 945 [Source:MGI Symbol;Acc:MGI:2445132]	1079.65	-0.11136	0.0989104	-1.12587	0.260221	0.99992
ENSMUSG00000059146	Ntrk3	protein_coding	neurotrophic tyrosine kinase, receptor, type 3 [Source:MGI Symbol;Acc:MGI:97385]	14629.2	-0.00793201	0.0570367	-0.139069	0.889396	0.99992
ENSMUSG00000059149	Mfsd4a	protein_coding	major facilitator superfamily domain containing 4A [Source:MGI Symbol;Acc:MGI:2442786]	2791.24	-0.05998	0.083848	-0.715342	0.474397	0.99992
ENSMUSG00000059173	Pde1a	protein_coding	phosphodiesterase 1A, calmodulin-dependent [Source:MGI Symbol;Acc:MGI:1201792]	15455.3	-0.0224859	0.0688013	-0.326824	0.743801	0.99992
ENSMUSG00000059182	Skap2	protein_coding	src family associated phosphoprotein 2 [Source:MGI Symbol;Acc:MGI:1889206]	645.817	-0.0491717	0.119815	-0.410395	0.681516	0.99992
ENSMUSG00000059183	Mtfmt	protein_coding	mitochondrial methionyl-tRNA formyltransferase [Source:MGI Symbol;Acc:MGI:1916856]	605.19	0.0281725	0.113702	0.247775	0.804309	0.99992
ENSMUSG00000059187	Tafa1	protein_coding	TAFA chemokine like family member 1 [Source:MGI Symbol;Acc:MGI:2443695]	3604.52	-0.0619297	0.234323	-0.264292	0.791555	0.99992
ENSMUSG00000059201	Lep	protein_coding	leptin [Source:MGI Symbol;Acc:MGI:104663]	12.5022	-1.45007	0.76314	-1.90014	0.0574147	0.99992
ENSMUSG00000059203	Il1rapl2	protein_coding	interleukin 1 receptor accessory protein-like 2 [Source:MGI Symbol;Acc:MGI:1913106]	389.574	0.0794433	0.139062	0.57128	0.56781	0.99992
ENSMUSG00000059208	Hnrnpm	protein_coding	heterogeneous nuclear ribonucleoprotein M [Source:MGI Symbol;Acc:MGI:1926465]	4806.86	0.090988	0.0653893	1.39148	0.164079	0.99992
ENSMUSG00000059213	Ddn	protein_coding	dendrin [Source:MGI Symbol;Acc:MGI:108101]	49534.4	-0.0415116	0.0691652	-0.600181	0.548386	0.99992
ENSMUSG00000059246	Foxb1	protein_coding	forkhead box B1 [Source:MGI Symbol;Acc:MGI:1927549]	11.7173	-0.172515	0.707226	-0.243931	0.807284	0.99992
ENSMUSG00000059248	Septin9	protein_coding	septin 9 [Source:MGI Symbol;Acc:MGI:1858222]	2771.23	-0.0146943	0.0732779	-0.200528	0.841068	0.99992
ENSMUSG00000059263	Usp47	protein_coding	ubiquitin specific peptidase 47 [Source:MGI Symbol;Acc:MGI:1922246]	6681.95	-0.020975	0.0604736	-0.346845	0.728708	0.99992
ENSMUSG00000059273	Zc3h4	protein_coding	zinc finger CCCH-type containing 4 [Source:MGI Symbol;Acc:MGI:2682314]	2612.2	0.0663158	0.0829678	0.799296	0.424119	0.99992
ENSMUSG00000059277	R74862	lncRNA	expressed sequence R74862 [Source:MGI Symbol;Acc:MGI:2142382]	201.365	-0.114847	0.188565	-0.609058	0.542486	0.99992
ENSMUSG00000059278	Naa38	protein_coding	N(alpha)-acetyltransferase 38, NatC auxiliary subunit [Source:MGI Symbol;Acc:MGI:1925554]	387.776	-0.0422315	0.138243	-0.305488	0.759995	0.99992
ENSMUSG00000059288	Cdyl	protein_coding	chromodomain protein, Y chromosome-like [Source:MGI Symbol;Acc:MGI:1339956]	406.165	-0.050209	0.147177	-0.341146	0.732994	0.99992
ENSMUSG00000059291	Rpl11	protein_coding	ribosomal protein L11 [Source:MGI Symbol;Acc:MGI:1914275]	4953.69	0.0305348	0.07644	0.399461	0.689553	0.99992
ENSMUSG00000059316	Slc27a4	protein_coding	solute carrier family 27 (fatty acid transporter), member 4 [Source:MGI Symbol;Acc:MGI:1347347]	2791.14	0.00708362	0.0787995	0.0898943	0.928371	0.99992
ENSMUSG00000059323	Tonsl	protein_coding	tonsoku-like, DNA repair protein [Source:MGI Symbol;Acc:MGI:1919999]	268.994	0.0549571	0.167419	0.328261	0.742714	0.99992
ENSMUSG00000059325	Hopx	protein_coding	HOP homeobox [Source:MGI Symbol;Acc:MGI:1916782]	584.527	-0.192306	0.319093	-0.602666	0.546731	0.99992
ENSMUSG00000059326	Csf2ra	protein_coding	colony stimulating factor 2 receptor, alpha, low-affinity (granulocyte-macrophage) [Source:MGI Symbol;Acc:MGI:1339754]	768.835	0.089388	0.13144	0.680066	0.496463	0.99992
ENSMUSG00000059327	Eda	protein_coding	ectodysplasin-A [Source:MGI Symbol;Acc:MGI:1195272]	480.696	-0.15983	0.145521	-1.09833	0.272061	0.99992
ENSMUSG00000059336	Slc14a1	protein_coding	solute carrier family 14 (urea transporter), member 1 [Source:MGI Symbol;Acc:MGI:1351654]	489.911	-0.165237	0.129215	-1.27878	0.200976	0.99992
ENSMUSG00000059343	Aldoart1	protein_coding	aldolase 1 A, retrogene 1 [Source:MGI Symbol;Acc:MGI:2447811]	10.8842	-0.37292	0.761758	-0.489551	0.624451	0.99992
ENSMUSG00000059355	Wdr83os	protein_coding	WD repeat domain 83 opposite strand [Source:MGI Symbol;Acc:MGI:3041257]	297.327	0.194592	0.161212	1.20705	0.227413	0.99992
ENSMUSG00000059361	Nrsn2	protein_coding	neurensin 2 [Source:MGI Symbol;Acc:MGI:2684969]	2437.15	0.111635	0.0903299	1.23586	0.216509	0.99992
ENSMUSG00000059363	Fxn	protein_coding	frataxin [Source:MGI Symbol;Acc:MGI:1096879]	129.761	0.0724311	0.221443	0.327087	0.743602	0.99992
ENSMUSG00000059395	Nkapl	protein_coding	NFKB activating protein-like [Source:MGI Symbol;Acc:MGI:1913957]	36.3897	-0.429983	0.424278	-1.01344	0.310848	0.99992
ENSMUSG00000059401	Mamld1	protein_coding	mastermind-like domain containing 1 [Source:MGI Symbol;Acc:MGI:3045303]	2300.58	-0.05122	0.0736345	-0.695598	0.486681	0.99992
ENSMUSG00000059406	Tmprss9	protein_coding	transmembrane protease, serine 9 [Source:MGI Symbol;Acc:MGI:3612246]	21.8537	0.237384	0.539255	0.440208	0.659787	0.99992
ENSMUSG00000059408	Mrgprh	protein_coding	MAS-related GPR, member H [Source:MGI Symbol;Acc:MGI:1934134]	3.74035	-0.863916	1.38825	-0.622304	0.533742	0.99992
ENSMUSG00000059409	Ppp2r5d	protein_coding	protein phosphatase 2, regulatory subunit B', delta [Source:MGI Symbol;Acc:MGI:2388481]	4326	0.0358028	0.0657506	0.544523	0.586081	0.99992
ENSMUSG00000059412	Fxyd2	protein_coding	FXYD domain-containing ion transport regulator 2 [Source:MGI Symbol;Acc:MGI:1195260]	137.786	0.129023	0.22194	0.581343	0.561009	0.99992
ENSMUSG00000059423	Zfp933	protein_coding	zinc finger protein 933 [Source:MGI Symbol;Acc:MGI:1922865]	1182.16	-0.016628	0.101451	-0.163903	0.869808	0.99992
ENSMUSG00000059430	Actg2	protein_coding	actin, gamma 2, smooth muscle, enteric [Source:MGI Symbol;Acc:MGI:104589]	5.55357	-0.50844	1.06758	-0.476253	0.633894	0.99992
ENSMUSG00000059436	Max	protein_coding	Max protein [Source:MGI Symbol;Acc:MGI:96921]	2344.77	0.0382662	0.0740554	0.516724	0.605349	0.99992
ENSMUSG00000059439	Bcas3	protein_coding	breast carcinoma amplified sequence 3 [Source:MGI Symbol;Acc:MGI:2385848]	2104.83	0.0624954	0.0824225	0.758233	0.448311	0.99992
ENSMUSG00000059447	Hadhb	protein_coding	hydroxyacyl-CoA dehydrogenase trifunctional multienzyme complex subunit beta [Source:MGI Symbol;Acc:MGI:2136381]	1643.07	-0.0268323	0.0851047	-0.315285	0.752545	0.99992
ENSMUSG00000059456	Ptk2b	protein_coding	PTK2 protein tyrosine kinase 2 beta [Source:MGI Symbol;Acc:MGI:104908]	23606.9	0.0645022	0.059217	1.08925	0.276044	0.99992
ENSMUSG00000059474	Mbtd1	protein_coding	mbt domain containing 1 [Source:MGI Symbol;Acc:MGI:2143977]	1518.21	-0.133422	0.0831256	-1.60506	0.10848	0.99992
ENSMUSG00000059475	Zfp426	protein_coding	zinc finger protein 426 [Source:MGI Symbol;Acc:MGI:1920248]	1367.35	0.0512986	0.0881871	0.581701	0.560768	0.99992
ENSMUSG00000059479	B3gnt8	protein_coding	UDP-GlcNAc:betaGal beta-1,3-N-acetylglucosaminyltransferase 8 [Source:MGI Symbol;Acc:MGI:2385269]	50.5756	-0.230118	0.348936	-0.659483	0.509586	0.99992
ENSMUSG00000059482	2610301B20Rik	protein_coding	RIKEN cDNA 2610301B20 gene [Source:MGI Symbol;Acc:MGI:1914407]	2018.04	-0.0568185	0.0838726	-0.677438	0.498128	0.99992
ENSMUSG00000059486	Kbtbd2	protein_coding	kelch repeat and BTB (POZ) domain containing 2 [Source:MGI Symbol;Acc:MGI:2384811]	3093.89	-0.0159153	0.0680429	-0.233901	0.815061	0.99992
ENSMUSG00000059493	Nhs	protein_coding	NHS actin remodeling regulator [Source:MGI Symbol;Acc:MGI:2684894]	865.206	-0.00419425	0.098776	-0.0424622	0.96613	0.99992
ENSMUSG00000059495	Arhgef12	protein_coding	Rho guanine nucleotide exchange factor (GEF) 12 [Source:MGI Symbol;Acc:MGI:1916882]	11920.9	-0.0304332	0.0633863	-0.480122	0.631141	0.99992
ENSMUSG00000059498	Fcgr3	protein_coding	Fc receptor, IgG, low affinity III [Source:MGI Symbol;Acc:MGI:95500]	470.997	0.0247849	0.128686	0.1926	0.847273	0.99992
ENSMUSG00000059518	Znhit1	protein_coding	zinc finger, HIT domain containing 1 [Source:MGI Symbol;Acc:MGI:1917353]	904.711	0.0511871	0.100732	0.508151	0.611348	0.99992
ENSMUSG00000059534	Uqcr10	protein_coding	ubiquinol-cytochrome c reductase, complex III subunit X [Source:MGI Symbol;Acc:MGI:1913402]	1606.81	0.032121	0.0882863	0.363827	0.715987	0.99992
ENSMUSG00000059540	Tcea2	protein_coding	transcription elongation factor A (SII), 2 [Source:MGI Symbol;Acc:MGI:107368]	1285.3	-0.0117496	0.0980555	-0.119826	0.904621	0.99992
ENSMUSG00000059552	Trp53	protein_coding	transformation related protein 53 [Source:MGI Symbol;Acc:MGI:98834]	543.105	0.124674	0.119654	1.04195	0.297433	0.99992
ENSMUSG00000059554	Ccdc28a	protein_coding	coiled-coil domain containing 28A [Source:MGI Symbol;Acc:MGI:2443508]	882.28	-0.00649584	0.112885	-0.057544	0.954112	0.99992
ENSMUSG00000059555	Tor4a	protein_coding	torsin family 4, member A [Source:MGI Symbol;Acc:MGI:2442720]	78.9334	-0.216554	0.295441	-0.732986	0.463567	0.99992
ENSMUSG00000059586	Nsmce2	protein_coding	NSE2/MMS21 homolog, SMC5-SMC6 complex SUMO ligase [Source:MGI Symbol;Acc:MGI:1915751]	837.066	-0.0551803	0.100481	-0.549162	0.582894	0.99992
ENSMUSG00000059588	Calcrl	protein_coding	calcitonin receptor-like [Source:MGI Symbol;Acc:MGI:1926944]	544.836	0.0165864	0.128472	0.129106	0.897274	0.99992
ENSMUSG00000059602	Syn3	protein_coding	synapsin III [Source:MGI Symbol;Acc:MGI:1351334]	1098.1	0.124389	0.0915106	1.35928	0.174058	0.99992
ENSMUSG00000059631	1500035N22Rik	lncRNA	RIKEN cDNA 1500035N22 gene [Source:MGI Symbol;Acc:MGI:1917508]	82.4537	0.000609473	0.27897	0.00218473	0.998257	0.99992
ENSMUSG00000059645	Gm7361	protein_coding	predicted gene 7361 [Source:MGI Symbol;Acc:MGI:3805965]	62.3665	-0.184218	0.319776	-0.576085	0.564558	0.99992
ENSMUSG00000059659	Gm10069	lncRNA	predicted gene 10069 [Source:MGI Symbol;Acc:MGI:3641875]	59.9936	0.49939	0.345952	1.44353	0.148872	0.99992
ENSMUSG00000059669	Taf1b	protein_coding	TATA-box binding protein associated factor, RNA polymerase I, B [Source:MGI Symbol;Acc:MGI:109577]	830.208	-0.0658953	0.100646	-0.654724	0.512645	0.99992
ENSMUSG00000059674	Cdh24	protein_coding	cadherin-like 24 [Source:MGI Symbol;Acc:MGI:1928330]	255.541	-0.154848	0.19392	-0.798513	0.424573	0.99992
ENSMUSG00000059689	Zfp637	protein_coding	zinc finger protein 637 [Source:MGI Symbol;Acc:MGI:2448537]	705.149	0.0642201	0.115842	0.554377	0.579321	0.99992
ENSMUSG00000059708	Akap17b	protein_coding	A kinase (PRKA) anchor protein 17B [Source:MGI Symbol;Acc:MGI:2443758]	1652.64	0.0700879	0.0814674	0.860318	0.389614	0.99992
ENSMUSG00000059713	Rcan3	protein_coding	regulator of calcineurin 3 [Source:MGI Symbol;Acc:MGI:1858220]	2027.06	0.098521	0.0795525	1.23844	0.215553	0.99992
ENSMUSG00000059714	Flot1	protein_coding	flotillin 1 [Source:MGI Symbol;Acc:MGI:1100500]	4214.52	0.0325333	0.0641412	0.507213	0.612005	0.99992
ENSMUSG00000059734	Ndufs8	protein_coding	NADH:ubiquinone oxidoreductase core subunit S8 [Source:MGI Symbol;Acc:MGI:2385079]	2143.82	0.00741969	0.0766195	0.0968381	0.922855	0.99992
ENSMUSG00000059742	Kcnh7	protein_coding	potassium voltage-gated channel, subfamily H (eag-related), member 7 [Source:MGI Symbol;Acc:MGI:2159566]	6913.39	-0.0125481	0.0668828	-0.187613	0.85118	0.99992
ENSMUSG00000059743	Fdps	protein_coding	farnesyl diphosphate synthetase [Source:MGI Symbol;Acc:MGI:104888]	65.0629	0.203244	0.324918	0.625523	0.531628	0.99992
ENSMUSG00000059772	Slx1b	protein_coding	SLX1 structure-specific endonuclease subunit homolog B (S. cerevisiae) [Source:MGI Symbol;Acc:MGI:1915220]	417.127	-0.0232415	0.135839	-0.171095	0.864149	0.99992
ENSMUSG00000059791	Nrm	protein_coding	nurim (nuclear envelope membrane protein) [Source:MGI Symbol;Acc:MGI:2146855]	59.5913	-0.157059	0.355054	-0.442353	0.658234	0.99992
ENSMUSG00000059796	Eif4a1	protein_coding	eukaryotic translation initiation factor 4A1 [Source:MGI Symbol;Acc:MGI:95303]	8659.97	-0.0343957	0.0598546	-0.574654	0.565525	0.99992
ENSMUSG00000059810	Rgs3	protein_coding	regulator of G-protein signaling 3 [Source:MGI Symbol;Acc:MGI:1354734]	630.188	0.134478	0.119071	1.12939	0.258735	0.99992
ENSMUSG00000059811	Atl2	protein_coding	atlastin GTPase 2 [Source:MGI Symbol;Acc:MGI:1929492]	3734.66	-0.130348	0.0713886	-1.8259	0.0678653	0.99992
ENSMUSG00000059820	Nkapd1	protein_coding	NKAP domain containing 1 [Source:MGI Symbol;Acc:MGI:2143205]	963.95	-0.109924	0.107081	-1.02655	0.304631	0.99992
ENSMUSG00000059824	Dbp	protein_coding	D site albumin promoter binding protein [Source:MGI Symbol;Acc:MGI:94866]	1142.53	-0.137387	0.0910744	-1.50851	0.131424	0.99992
ENSMUSG00000059834	Sclt1	protein_coding	sodium channel and clathrin linker 1 [Source:MGI Symbol;Acc:MGI:1914411]	866.178	-0.0277738	0.0993131	-0.279659	0.779739	0.99992
ENSMUSG00000059839	Zfp874b	protein_coding	zinc finger protein 874b [Source:MGI Symbol;Acc:MGI:3040702]	537.833	0.0346528	0.12492	0.277399	0.781474	0.99992
ENSMUSG00000059842	Zfp341	protein_coding	zinc finger protein 341 [Source:MGI Symbol;Acc:MGI:2682937]	407.76	0.148329	0.133196	1.11361	0.265447	0.99992
ENSMUSG00000059851	Kmt5c	protein_coding	lysine methyltransferase 5C [Source:MGI Symbol;Acc:MGI:2385262]	417.654	0.14284	0.142018	1.00579	0.314515	0.99992
ENSMUSG00000059852	Kcng2	protein_coding	potassium voltage-gated channel, subfamily G, member 2 [Source:MGI Symbol;Acc:MGI:3694646]	304.55	-0.208321	0.159002	-1.31018	0.190137	0.99992
ENSMUSG00000059854	Hydin	protein_coding	HYDIN, axonemal central pair apparatus protein [Source:MGI Symbol;Acc:MGI:2389007]	249.341	0.0348362	0.198173	0.175787	0.860462	0.99992
ENSMUSG00000059857	Ntng1	protein_coding	netrin G1 [Source:MGI Symbol;Acc:MGI:1934028]	2119.6	-0.0752664	0.0770591	-0.976736	0.3287	0.99992
ENSMUSG00000059864	Olfr1393	protein_coding	olfactory receptor 1393 [Source:MGI Symbol;Acc:MGI:3031227]	7.2621	1.84338	1.0501	1.75543	0.0791851	0.99992
ENSMUSG00000059866	Tnip2	protein_coding	TNFAIP3 interacting protein 2 [Source:MGI Symbol;Acc:MGI:2386643]	804.288	-0.157599	0.114524	-1.37612	0.168785	0.99992
ENSMUSG00000059878	Zfp422	protein_coding	zinc finger protein 422 [Source:MGI Symbol;Acc:MGI:1914505]	975.317	-0.00934531	0.0968084	-0.0965341	0.923096	0.99992
ENSMUSG00000059883	Irak4	protein_coding	interleukin-1 receptor-associated kinase 4 [Source:MGI Symbol;Acc:MGI:2182474]	88.145	-0.110963	0.276758	-0.40094	0.688465	0.99992
ENSMUSG00000059890	Ube4a	protein_coding	ubiquitination factor E4A [Source:MGI Symbol;Acc:MGI:2154580]	3726.87	0.0224381	0.0687228	0.326502	0.744045	0.99992
ENSMUSG00000059891	Tsks	protein_coding	testis-specific serine kinase substrate [Source:MGI Symbol;Acc:MGI:1347560]	19.044	-0.296592	0.574972	-0.515837	0.605968	0.99992
ENSMUSG00000059895	Ptp4a3	protein_coding	protein tyrosine phosphatase 4a3 [Source:MGI Symbol;Acc:MGI:1277098]	1176.28	0.0235024	0.0933549	0.251753	0.801232	0.99992
ENSMUSG00000059897	Zfp930	protein_coding	zinc finger protein 930 [Source:MGI Symbol;Acc:MGI:2675306]	816.51	-0.0729555	0.112986	-0.645702	0.518472	0.99992
ENSMUSG00000059898	Dsc3	protein_coding	desmocollin 3 [Source:MGI Symbol;Acc:MGI:1194993]	64.9436	0.128892	0.353637	0.364475	0.715503	0.99992
ENSMUSG00000059900	Tmem40	protein_coding	transmembrane protein 40 [Source:MGI Symbol;Acc:MGI:2137870]	24.0519	-0.605595	0.532258	-1.13778	0.25521	0.99992
ENSMUSG00000059901	Adamts14	protein_coding	a disintegrin-like and metallopeptidase (reprolysin type) with thrombospondin type 1 motif, 14 [Source:MGI Symbol;Acc:MGI:2179942]	11.3384	-1.00052	0.808307	-1.23779	0.215793	0.99992
ENSMUSG00000059920	4930453N24Rik	protein_coding	RIKEN cDNA 4930453N24 gene [Source:MGI Symbol;Acc:MGI:1914859]	1284.94	-0.0649043	0.0903972	-0.717991	0.472763	0.99992
ENSMUSG00000059921	Unc5c	protein_coding	unc-5 netrin receptor C [Source:MGI Symbol;Acc:MGI:1095412]	4132.91	0.0599532	0.0729396	0.821958	0.411101	0.99992
ENSMUSG00000059923	Grb2	protein_coding	growth factor receptor bound protein 2 [Source:MGI Symbol;Acc:MGI:95805]	6954.62	0.00965066	0.0599321	0.161026	0.872073	0.99992
ENSMUSG00000059939	9430015G10Rik	protein_coding	RIKEN cDNA 9430015G10 gene [Source:MGI Symbol;Acc:MGI:2444364]	729.69	0.0138208	0.109258	0.126497	0.899338	0.99992
ENSMUSG00000059970	Hspa2	protein_coding	heat shock protein 2 [Source:MGI Symbol;Acc:MGI:96243]	2661.23	0.0535236	0.0945643	0.566002	0.571392	0.99992
ENSMUSG00000059974	Ntm	protein_coding	neurotrimin [Source:MGI Symbol;Acc:MGI:2446259]	11112.7	-0.0978505	0.077985	-1.25474	0.209575	0.99992
ENSMUSG00000059975	Zfp74	protein_coding	zinc finger protein 74 [Source:MGI Symbol;Acc:MGI:107784]	867.21	0.00250344	0.108002	0.0231795	0.981507	0.99992
ENSMUSG00000059981	Taok2	protein_coding	TAO kinase 2 [Source:MGI Symbol;Acc:MGI:1915919]	7973.87	0.0150622	0.0602611	0.249948	0.802627	0.99992
ENSMUSG00000059991	Nptx2	protein_coding	neuronal pentraxin 2 [Source:MGI Symbol;Acc:MGI:1858209]	1718.5	0.179961	0.0838323	2.14668	0.031819	0.99992
ENSMUSG00000059994	Fcrl1	protein_coding	Fc receptor-like 1 [Source:MGI Symbol;Acc:MGI:2442862]	18.9317	-0.161409	0.579334	-0.278611	0.780543	0.99992
ENSMUSG00000059995	Atxn7l3	protein_coding	ataxin 7-like 3 [Source:MGI Symbol;Acc:MGI:3036270]	7452.69	0.0183956	0.0681675	0.269858	0.787269	0.99992
ENSMUSG00000060002	Chpt1	protein_coding	choline phosphotransferase 1 [Source:MGI Symbol;Acc:MGI:2384841]	3232.52	-0.11736	0.224025	-0.523872	0.600368	0.99992
ENSMUSG00000060012	Kif13b	protein_coding	kinesin family member 13B [Source:MGI Symbol;Acc:MGI:1098265]	1480.53	0.156765	0.0967911	1.61962	0.105314	0.99992
ENSMUSG00000060029	4930473A02Rik	lncRNA	RIKEN cDNA 4930473A02 gene [Source:MGI Symbol;Acc:MGI:2447823]	71.4416	0.22127	0.293576	0.753706	0.451026	0.99992
ENSMUSG00000060032	H2aj	protein_coding	H2J.A histone [Source:MGI Symbol;Acc:MGI:3606192]	569.983	-0.0036352	0.115787	-0.0313955	0.974954	0.99992
ENSMUSG00000060034	Ctf2	protein_coding	cardiotrophin 2 [Source:MGI Symbol;Acc:MGI:2684607]	7.37927	-0.139575	0.946259	-0.147502	0.882736	0.99992
ENSMUSG00000060036	Rpl3	protein_coding	ribosomal protein L3 [Source:MGI Symbol;Acc:MGI:1351605]	14033.9	-0.0161897	0.0592029	-0.273461	0.784499	0.99992
ENSMUSG00000060038	Dhps	protein_coding	deoxyhypusine synthase [Source:MGI Symbol;Acc:MGI:2683592]	804.715	-0.0446695	0.105962	-0.421562	0.673344	0.99992
ENSMUSG00000060044	Tmem26	protein_coding	transmembrane protein 26 [Source:MGI Symbol;Acc:MGI:2143537]	52.9234	0.046224	0.365877	0.126338	0.899465	0.99992
ENSMUSG00000060063	Alox5ap	protein_coding	arachidonate 5-lipoxygenase activating protein [Source:MGI Symbol;Acc:MGI:107505]	46.7617	-0.123382	0.379446	-0.325163	0.745058	0.99992
ENSMUSG00000060073	Psma3	protein_coding	proteasome subunit alpha 3 [Source:MGI Symbol;Acc:MGI:104883]	3198.67	-0.0338041	0.0672766	-0.502465	0.61534	0.99992
ENSMUSG00000060090	Rp2	protein_coding	retinitis pigmentosa 2 homolog [Source:MGI Symbol;Acc:MGI:1277953]	828.122	-0.0843022	0.118847	-0.709335	0.478117	0.99992
ENSMUSG00000060098	Prmt7	protein_coding	protein arginine N-methyltransferase 7 [Source:MGI Symbol;Acc:MGI:2384879]	1401.54	-0.10204	0.0926976	-1.10078	0.270991	0.99992
ENSMUSG00000060121	Gemin2	protein_coding	gem nuclear organelle associated protein 2 [Source:MGI Symbol;Acc:MGI:1913853]	246.157	-0.0927991	0.176333	-0.526272	0.598699	0.99992
ENSMUSG00000060126	Tpt1	protein_coding	tumor protein, translationally-controlled 1 [Source:MGI Symbol;Acc:MGI:104890]	13516.4	-0.0145354	0.0550792	-0.2639	0.791857	0.99992
ENSMUSG00000060143	Gm10076	lncRNA	predicted gene 10076 [Source:MGI Symbol;Acc:MGI:3704451]	87.1823	-0.219007	0.273412	-0.801016	0.423122	0.99992
ENSMUSG00000060147	Serpinb6a	protein_coding	serine (or cysteine) peptidase inhibitor, clade B, member 6a [Source:MGI Symbol;Acc:MGI:103123]	1008.6	-0.0208139	0.10035	-0.207412	0.835688	0.99992
ENSMUSG00000060149	BC002059	lncRNA	cDNA sequence BC002059 [Source:MGI Symbol;Acc:MGI:2384864]	461.835	-0.217639	0.15055	-1.44563	0.148282	0.99992
ENSMUSG00000060152	Pop5	protein_coding	processing of precursor 5, ribonuclease P/MRP family (S. cerevisiae) [Source:MGI Symbol;Acc:MGI:2151221]	1302.28	0.0583926	0.0882985	0.661308	0.508415	0.99992
ENSMUSG00000060166	Zdhhc8	protein_coding	zinc finger, DHHC domain containing 8 [Source:MGI Symbol;Acc:MGI:1338012]	3316.99	0.0127879	0.0665711	0.192094	0.847669	0.99992
ENSMUSG00000060176	Kif27	protein_coding	kinesin family member 27 [Source:MGI Symbol;Acc:MGI:1922300]	364.245	-0.0584862	0.154706	-0.378048	0.705395	0.99992
ENSMUSG00000060180	Myh13	protein_coding	myosin, heavy polypeptide 13, skeletal muscle [Source:MGI Symbol;Acc:MGI:1339967]	7.10877	1.50976	1.04949	1.43856	0.150275	0.99992
ENSMUSG00000060181	Slc35e3	protein_coding	solute carrier family 35, member E3 [Source:MGI Symbol;Acc:MGI:2448489]	1365.04	-0.0812497	0.084226	-0.964663	0.334714	0.99992
ENSMUSG00000060188	Cxcl17	protein_coding	chemokine (C-X-C motif) ligand 17 [Source:MGI Symbol;Acc:MGI:2387642]	5.23403	0.121515	1.13459	0.107101	0.914709	0.99992
ENSMUSG00000060201	Spink7	protein_coding	serine peptidase inhibitor, Kazal type 7 (putative) [Source:MGI Symbol;Acc:MGI:3644691]	4.23347	-0.516982	1.20008	-0.430791	0.66662	0.99992
ENSMUSG00000060206	Zfp462	protein_coding	zinc finger protein 462 [Source:MGI Symbol;Acc:MGI:107690]	3458.52	0.0843327	0.078167	1.07888	0.280642	0.99992
ENSMUSG00000060212	Pcnx2	protein_coding	pecanex homolog 2 [Source:MGI Symbol;Acc:MGI:2445010]	4967.93	0.0661662	0.0703651	0.940327	0.34705	0.99992
ENSMUSG00000060216	Arrb2	protein_coding	arrestin, beta 2 [Source:MGI Symbol;Acc:MGI:99474]	1786.66	0.0489804	0.0839065	0.58375	0.559389	0.99992
ENSMUSG00000060224	Pyroxd2	protein_coding	pyridine nucleotide-disulphide oxidoreductase domain 2 [Source:MGI Symbol;Acc:MGI:1921830]	50.9247	-0.145252	0.358697	-0.404944	0.685519	0.99992
ENSMUSG00000060227	Golm2	protein_coding	golgi membrane protein 2 [Source:MGI Symbol;Acc:MGI:2443129]	6055.57	-0.0618978	0.079954	-0.774168	0.438831	0.99992
ENSMUSG00000060240	Cend1	protein_coding	cell cycle exit and neuronal differentiation 1 [Source:MGI Symbol;Acc:MGI:1929898]	7754.19	0.0962256	0.0664364	1.44839	0.147509	0.99992
ENSMUSG00000060244	Alyref2	protein_coding	Aly/REF export factor 2 [Source:MGI Symbol;Acc:MGI:1913144]	66.7844	-0.212318	0.306782	-0.692083	0.488885	0.99992
ENSMUSG00000060257	Scrt2	protein_coding	scratch family zinc finger 2 [Source:MGI Symbol;Acc:MGI:2139287]	611.058	0.107873	0.116831	0.923326	0.355838	0.99992
ENSMUSG00000060260	Pwwp2b	protein_coding	PWWP domain containing 2B [Source:MGI Symbol;Acc:MGI:2142008]	432.64	0.0214852	0.151404	0.141907	0.887154	0.99992
ENSMUSG00000060261	Gtf2i	protein_coding	general transcription factor II I [Source:MGI Symbol;Acc:MGI:1202722]	10409.7	-0.00569097	0.056358	-0.100979	0.919567	0.99992
ENSMUSG00000060268	Armh1	protein_coding	armadillo-like helical domain containing 1 [Source:MGI Symbol;Acc:MGI:2686507]	10.1754	-0.867684	0.777324	-1.11624	0.264317	0.99992
ENSMUSG00000060275	Nrg2	protein_coding	neuregulin 2 [Source:MGI Symbol;Acc:MGI:1098246]	345.741	0.0195892	0.149188	0.131305	0.895534	0.99992
ENSMUSG00000060279	Ap2a1	protein_coding	adaptor-related protein complex 2, alpha 1 subunit [Source:MGI Symbol;Acc:MGI:101921]	7410.32	0.0743773	0.0629389	1.18174	0.237309	0.99992
ENSMUSG00000060284	Sp7	protein_coding	Sp7 transcription factor 7 [Source:MGI Symbol;Acc:MGI:2153568]	53.9457	-0.193852	0.398998	-0.485846	0.627076	0.99992
ENSMUSG00000060288	Ppih	protein_coding	peptidyl prolyl isomerase H [Source:MGI Symbol;Acc:MGI:106499]	329.187	-0.176151	0.149549	-1.17788	0.238846	0.99992
ENSMUSG00000060301	2610008E11Rik	protein_coding	RIKEN cDNA 2610008E11 gene [Source:MGI Symbol;Acc:MGI:1919378]	1910.16	-0.0167878	0.0885432	-0.1896	0.849622	0.99992
ENSMUSG00000060314	Zfp941	protein_coding	zinc finger protein 941 [Source:MGI Symbol;Acc:MGI:3039601]	2767.46	-0.11291	0.0706585	-1.59796	0.110052	0.99992
ENSMUSG00000060336	Zfp937	protein_coding	zinc finger protein 937 [Source:MGI Symbol;Acc:MGI:3644476]	210.815	-0.0379543	0.184484	-0.205733	0.837	0.99992
ENSMUSG00000060371	Caln1	protein_coding	calneuron 1 [Source:MGI Symbol;Acc:MGI:2155987]	19108	-0.0231223	0.0578036	-0.400014	0.689146	0.99992
ENSMUSG00000060373	Hnrnpc	protein_coding	heterogeneous nuclear ribonucleoprotein C [Source:MGI Symbol;Acc:MGI:107795]	9820.15	-0.00601542	0.0674107	-0.0892354	0.928895	0.99992
ENSMUSG00000060376	Bckdha	protein_coding	branched chain ketoacid dehydrogenase E1, alpha polypeptide [Source:MGI Symbol;Acc:MGI:107701]	233.255	0.0906901	0.172284	0.526399	0.598611	0.99992
ENSMUSG00000060377	Rpl36a-ps1	protein_coding	ribosomal protein L36A, pseudogene 1 [Source:MGI Symbol;Acc:MGI:3642585]	36.7559	0.11407	0.436038	0.261605	0.793626	0.99992
ENSMUSG00000060380	C030014I23Rik	lncRNA	RIKEN cDNA C030014I23 gene [Source:MGI Symbol;Acc:MGI:1924631]	28.4099	0.134192	0.47533	0.282313	0.777704	0.99992
ENSMUSG00000060397	Zfp128	protein_coding	zinc finger protein 128 [Source:MGI Symbol;Acc:MGI:2389445]	492.121	-0.122803	0.126036	-0.974349	0.329883	0.99992
ENSMUSG00000060402	Chst8	protein_coding	carbohydrate sulfotransferase 8 [Source:MGI Symbol;Acc:MGI:1916197]	659.296	-0.0956066	0.111803	-0.855133	0.392477	0.99992
ENSMUSG00000060424	Pantr1	lncRNA	POU domain, class 3, transcription factor 3 adjacent noncoding transcript 1 [Source:MGI Symbol;Acc:MGI:1913547]	799.02	0.0045556	0.105768	0.0430715	0.965645	0.99992
ENSMUSG00000060427	Zfp868	protein_coding	zinc finger protein 868 [Source:MGI Symbol;Acc:MGI:2142546]	676.385	0.0302185	0.119609	0.252643	0.800544	0.99992
ENSMUSG00000060429	Sntb1	protein_coding	syntrophin, basic 1 [Source:MGI Symbol;Acc:MGI:101781]	224.74	-0.0887112	0.186121	-0.476632	0.633624	0.99992
ENSMUSG00000060441	Trim5	protein_coding	tripartite motif-containing 5 [Source:MGI Symbol;Acc:MGI:3646853]	32.7109	-0.292659	0.457491	-0.639703	0.522366	0.99992
ENSMUSG00000060445	Sycp2	protein_coding	synaptonemal complex protein 2 [Source:MGI Symbol;Acc:MGI:1933281]	237.114	-0.0364852	0.176422	-0.206806	0.836161	0.99992
ENSMUSG00000060450	Rnf14	protein_coding	ring finger protein 14 [Source:MGI Symbol;Acc:MGI:1929668]	13574.6	0.00181057	0.0562321	0.0321981	0.974314	0.99992
ENSMUSG00000060470	Adgrg3	protein_coding	adhesion G protein-coupled receptor G3 [Source:MGI Symbol;Acc:MGI:1859670]	13.894	0.849619	0.67198	1.26435	0.206104	0.99992
ENSMUSG00000060475	Wtap	protein_coding	Wilms tumour 1-associating protein [Source:MGI Symbol;Acc:MGI:1926395]	2248.7	0.0133947	0.0755221	0.177361	0.859225	0.99992
ENSMUSG00000060477	Irak2	protein_coding	interleukin-1 receptor-associated kinase 2 [Source:MGI Symbol;Acc:MGI:2429603]	429.783	-0.192503	0.129073	-1.49142	0.135851	0.99992
ENSMUSG00000060487	Samd5	protein_coding	sterile alpha motif domain containing 5 [Source:MGI Symbol;Acc:MGI:2444815]	797.328	-0.0242905	0.133737	-0.18163	0.855873	0.99992
ENSMUSG00000060510	Zfp266	protein_coding	zinc finger protein 266 [Source:MGI Symbol;Acc:MGI:1924769]	2182.02	0.00100968	0.0860509	0.0117335	0.990638	0.99992
ENSMUSG00000060512	0610040J01Rik	protein_coding	RIKEN cDNA 0610040J01 gene [Source:MGI Symbol;Acc:MGI:1923511]	131.166	-0.00375083	0.22271	-0.0168418	0.986563	0.99992
ENSMUSG00000060519	Tor3a	protein_coding	torsin family 3, member A [Source:MGI Symbol;Acc:MGI:1353652]	287.885	-0.0660203	0.157423	-0.419382	0.674937	0.99992
ENSMUSG00000060534	Dcc	protein_coding	deleted in colorectal carcinoma [Source:MGI Symbol;Acc:MGI:94869]	2491.11	-0.0890016	0.0766586	-1.16101	0.245636	0.99992
ENSMUSG00000060538	Tmem219	protein_coding	transmembrane protein 219 [Source:MGI Symbol;Acc:MGI:1915992]	160.431	0.165993	0.202485	0.819781	0.412341	0.99992
ENSMUSG00000060548	Tnfrsf19	protein_coding	tumor necrosis factor receptor superfamily, member 19 [Source:MGI Symbol;Acc:MGI:1352474]	2126.72	0.0109741	0.0822835	0.133369	0.893901	0.99992
ENSMUSG00000060550	H2-Q7	protein_coding	histocompatibility 2, Q region locus 7 [Source:MGI Symbol;Acc:MGI:95936]	28.5922	-0.0676567	0.474312	-0.142642	0.886573	0.99992
ENSMUSG00000060568	Fam78b	protein_coding	family with sequence similarity 78, member B [Source:MGI Symbol;Acc:MGI:2443050]	1511.41	0.0601474	0.0942775	0.637983	0.523485	0.99992
ENSMUSG00000060572	Mfap2	protein_coding	microfibrillar-associated protein 2 [Source:MGI Symbol;Acc:MGI:99559]	129.146	0.0464826	0.228475	0.203448	0.838785	0.99992
ENSMUSG00000060579	Fhit	protein_coding	fragile histidine triad gene [Source:MGI Symbol;Acc:MGI:1277947]	75.4908	0.555322	0.290638	1.9107	0.0560435	0.99992
ENSMUSG00000060586	H2-Eb1	protein_coding	histocompatibility 2, class II antigen E beta [Source:MGI Symbol;Acc:MGI:95901]	53.438	0.118902	0.393188	0.302404	0.762344	0.99992
ENSMUSG00000060591	Ifitm2	protein_coding	interferon induced transmembrane protein 2 [Source:MGI Symbol;Acc:MGI:1933382]	85.1243	-0.185676	0.272598	-0.681136	0.495785	0.99992
ENSMUSG00000060594	Layn	protein_coding	layilin [Source:MGI Symbol;Acc:MGI:2685357]	86.3583	0.411539	0.281414	1.4624	0.143632	0.99992
ENSMUSG00000060600	Eno3	protein_coding	enolase 3, beta muscle [Source:MGI Symbol;Acc:MGI:95395]	241.304	-0.0538464	0.169553	-0.317578	0.750805	0.99992
ENSMUSG00000060601	Nr1h2	protein_coding	nuclear receptor subfamily 1, group H, member 2 [Source:MGI Symbol;Acc:MGI:1352463]	957.088	0.0523229	0.103838	0.503888	0.61434	0.99992
ENSMUSG00000060621	Nkpd1	protein_coding	NTPase, KAP family P-loop domain containing 1 [Source:MGI Symbol;Acc:MGI:1916797]	56.0969	0.254317	0.329879	0.77094	0.440742	0.99992
ENSMUSG00000060636	Rpl35a	protein_coding	ribosomal protein L35A [Source:MGI Symbol;Acc:MGI:1928894]	2738.73	-0.0359855	0.0807233	-0.445788	0.65575	0.99992
ENSMUSG00000060639	H4c9	protein_coding	H4 clustered histone 9 [Source:MGI Symbol;Acc:MGI:2448432]	56.8382	-0.216311	0.331074	-0.653361	0.513524	0.99992
ENSMUSG00000060657	Marf1	protein_coding	meiosis regulator and mRNA stability 1 [Source:MGI Symbol;Acc:MGI:2444505]	7780.19	-0.0312746	0.0610162	-0.512562	0.608258	0.99992
ENSMUSG00000060671	Atp8b2	protein_coding	ATPase, class I, type 8B, member 2 [Source:MGI Symbol;Acc:MGI:1859660]	3707.42	0.0539118	0.070022	0.769927	0.441343	0.99992
ENSMUSG00000060675	Plaat3	protein_coding	phospholipase A and acyltransferase 3 [Source:MGI Symbol;Acc:MGI:2179715]	1523.41	-0.00124318	0.0811897	-0.015312	0.987783	0.99992
ENSMUSG00000060678	H4c3	protein_coding	H4 clustered histone 3 [Source:MGI Symbol;Acc:MGI:2448421]	14.3259	0.290993	0.656832	0.443024	0.657748	0.99992
ENSMUSG00000060679	Mrps9	protein_coding	mitochondrial ribosomal protein S9 [Source:MGI Symbol;Acc:MGI:1916777]	1401.75	-0.0917205	0.0970716	-0.944875	0.344723	0.99992
ENSMUSG00000060681	Slc9a6	protein_coding	solute carrier family 9 (sodium/hydrogen exchanger), member 6 [Source:MGI Symbol;Acc:MGI:2443511]	7076.1	0.0119258	0.0608832	0.195881	0.844703	0.99992
ENSMUSG00000060703	Cd302	protein_coding	CD302 antigen [Source:MGI Symbol;Acc:MGI:1913455]	326.578	0.0513964	0.158823	0.323609	0.746234	0.99992
ENSMUSG00000060708	Bloc1s4	protein_coding	biogenesis of lysosomal organelles complex-1, subunit 4, cappuccino [Source:MGI Symbol;Acc:MGI:1929230]	354.113	-0.00988325	0.144432	-0.0684281	0.945445	0.99992
ENSMUSG00000060715	1700019A02Rik	protein_coding	RIKEN cDNA 1700019A02 gene [Source:MGI Symbol;Acc:MGI:1916647]	14.2745	0.556778	0.667053	0.834683	0.403896	0.99992
ENSMUSG00000060716	Plekhh1	protein_coding	pleckstrin homology domain containing, family H (with MyTH4 domain) member 1 [Source:MGI Symbol;Acc:MGI:2144989]	517.568	0.0458044	0.161596	0.283449	0.776832	0.99992
ENSMUSG00000060733	Ipmk	protein_coding	inositol polyphosphate multikinase [Source:MGI Symbol;Acc:MGI:1916968]	2118.92	-0.0188005	0.0852379	-0.220565	0.825431	0.99992
ENSMUSG00000060735	Rxfp3	protein_coding	relaxin family peptide receptor 3 [Source:MGI Symbol;Acc:MGI:2441827]	400.048	-0.0399924	0.162806	-0.245645	0.805957	0.99992
ENSMUSG00000060739	Nsa2	protein_coding	NSA2 ribosome biogenesis homolog [Source:MGI Symbol;Acc:MGI:1913883]	1642.07	-0.0454111	0.0881125	-0.515376	0.60629	0.99992
ENSMUSG00000060743	H3f3a	protein_coding	H3.3 histone A [Source:MGI Symbol;Acc:MGI:1097686]	4121.41	0.00678195	0.0706641	0.0959745	0.923541	0.99992
ENSMUSG00000060771	Tsga10	protein_coding	testis specific 10 [Source:MGI Symbol;Acc:MGI:2685063]	1478.36	0.0214801	0.105761	0.2031	0.839057	0.99992
ENSMUSG00000060780	Lrrtm1	protein_coding	leucine rich repeat transmembrane neuronal 1 [Source:MGI Symbol;Acc:MGI:2389173]	2985.22	0.00959594	0.0704806	0.13615	0.891703	0.99992
ENSMUSG00000060787	Olfr464	protein_coding	olfactory receptor 464 [Source:MGI Symbol;Acc:MGI:3030298]	4.31683	0.35122	1.4016	0.250586	0.802134	0.99992
ENSMUSG00000060791	Gmfg	protein_coding	glia maturation factor, gamma [Source:MGI Symbol;Acc:MGI:1927135]	28.4002	-0.136919	0.474115	-0.288789	0.772743	0.99992
ENSMUSG00000060794	Tssk5	protein_coding	testis-specific serine kinase 5 [Source:MGI Symbol;Acc:MGI:1920792]	5.21536	-0.659648	1.14578	-0.575721	0.564804	0.99992
ENSMUSG00000060798	Intu	protein_coding	inturned planar cell polarity protein [Source:MGI Symbol;Acc:MGI:2443752]	705.797	-0.0563685	0.110727	-0.509075	0.6107	0.99992
ENSMUSG00000060802	B2m	protein_coding	beta-2 microglobulin [Source:MGI Symbol;Acc:MGI:88127]	2129.45	-0.0431107	0.078342	-0.550289	0.582121	0.99992
ENSMUSG00000060803	Gstp1	protein_coding	glutathione S-transferase, pi 1 [Source:MGI Symbol;Acc:MGI:95865]	1644.51	-0.0972855	0.0946768	-1.02755	0.30416	0.99992
ENSMUSG00000060808	B9d1os	lncRNA	B9 protein domain 1, opposite strand [Source:MGI Symbol;Acc:MGI:1920466]	30.6619	-0.401938	0.448571	-0.896041	0.370231	0.99992
ENSMUSG00000060843	Ctnna3	protein_coding	catenin (cadherin associated protein), alpha 3 [Source:MGI Symbol;Acc:MGI:2661445]	69.1586	-0.0554144	0.319937	-0.173204	0.862491	0.99992
ENSMUSG00000060860	Ube2s	protein_coding	ubiquitin-conjugating enzyme E2S [Source:MGI Symbol;Acc:MGI:1925141]	1348.77	-0.0194227	0.089364	-0.217344	0.82794	0.99992
ENSMUSG00000060862	Zbtb40	protein_coding	zinc finger and BTB domain containing 40 [Source:MGI Symbol;Acc:MGI:2682254]	741.366	0.149039	0.107441	1.38718	0.165388	0.99992
ENSMUSG00000060878	Olfr1420	protein_coding	olfactory receptor 1420 [Source:MGI Symbol;Acc:MGI:3031254]	10.0379	-1.2403	0.831716	-1.49126	0.135894	0.99992
ENSMUSG00000060882	Kcnd2	protein_coding	potassium voltage-gated channel, Shal-related family, member 2 [Source:MGI Symbol;Acc:MGI:102663]	5276.15	0.0360501	0.0700947	0.514306	0.607038	0.99992
ENSMUSG00000060890	Arr3	protein_coding	arrestin 3, retinal [Source:MGI Symbol;Acc:MGI:2159617]	35.4755	0.0663787	0.430197	0.154298	0.877374	0.99992
ENSMUSG00000060904	Arl1	protein_coding	ADP-ribosylation factor-like 1 [Source:MGI Symbol;Acc:MGI:99436]	5737.9	-0.0228747	0.066388	-0.344561	0.730424	0.99992
ENSMUSG00000060923	Acyp2	protein_coding	acylphosphatase 2, muscle type [Source:MGI Symbol;Acc:MGI:1922822]	532.55	0.00816982	0.121063	0.0674841	0.946196	0.99992
ENSMUSG00000060924	Csmd1	protein_coding	CUB and Sushi multiple domains 1 [Source:MGI Symbol;Acc:MGI:2137383]	7175.82	0.0497433	0.0591363	0.841164	0.400256	0.99992
ENSMUSG00000060935	Tmem263	protein_coding	transmembrane protein 263 [Source:MGI Symbol;Acc:MGI:2143652]	2235.87	-0.0641143	0.0948091	-0.676247	0.498884	0.99992
ENSMUSG00000060938	Rpl26	protein_coding	ribosomal protein L26 [Source:MGI Symbol;Acc:MGI:106022]	6480.04	-0.0307053	0.0633813	-0.484453	0.628064	0.99992
ENSMUSG00000060950	Trmt61a	protein_coding	tRNA methyltransferase 61A [Source:MGI Symbol;Acc:MGI:2443487]	459.805	0.166907	0.125096	1.33423	0.182128	0.99992
ENSMUSG00000060961	Slc4a4	protein_coding	solute carrier family 4 (anion exchanger), member 4 [Source:MGI Symbol;Acc:MGI:1927555]	8373.51	-0.0351469	0.0587601	-0.598143	0.549745	0.99992
ENSMUSG00000060962	Dmkn	protein_coding	dermokine [Source:MGI Symbol;Acc:MGI:1920962]	14.7549	0.485142	0.754251	0.643211	0.520087	0.99992
ENSMUSG00000060969	Irx1	protein_coding	Iroquois homeobox 1 [Source:MGI Symbol;Acc:MGI:1197515]	35.7901	-0.213796	0.409285	-0.522363	0.601417	0.99992
ENSMUSG00000060981	H4c8	protein_coding	H4 clustered histone 8 [Source:MGI Symbol;Acc:MGI:2448427]	27.9792	0.280761	0.526617	0.533141	0.593936	0.99992
ENSMUSG00000060985	Tdrd5	protein_coding	tudor domain containing 5 [Source:MGI Symbol;Acc:MGI:2684949]	204.34	-0.0731203	0.192063	-0.380709	0.703419	0.99992
ENSMUSG00000060988	Galnt13	protein_coding	polypeptide N-acetylgalactosaminyltransferase 13 [Source:MGI Symbol;Acc:MGI:2139447]	2486.72	-0.0776979	0.105774	-0.734565	0.462605	0.99992
ENSMUSG00000060992	Copz1	protein_coding	coatomer protein complex, subunit zeta 1 [Source:MGI Symbol;Acc:MGI:1929063]	2143.95	-0.0209851	0.0762091	-0.275362	0.783038	0.99992
ENSMUSG00000061013	Mkx	protein_coding	mohawk homeobox [Source:MGI Symbol;Acc:MGI:2687286]	206.228	0.267275	0.184428	1.44921	0.14728	0.99992
ENSMUSG00000061024	Rrs1	protein_coding	ribosome biogenesis regulator 1 [Source:MGI Symbol;Acc:MGI:1929721]	908.38	0.0299983	0.100175	0.299459	0.76459	0.99992
ENSMUSG00000061028	Clasrp	protein_coding	CLK4-associating serine/arginine rich protein [Source:MGI Symbol;Acc:MGI:1855695]	2001.1	0.0544411	0.0834444	0.652423	0.514128	0.99992
ENSMUSG00000061032	Rrp1	protein_coding	ribosomal RNA processing 1 [Source:MGI Symbol;Acc:MGI:1203500]	12328.1	0.023686	0.0577054	0.410464	0.681466	0.99992
ENSMUSG00000061039	Olfr920	protein_coding	olfactory receptor 920 [Source:MGI Symbol;Acc:MGI:3030754]	7.01013	-0.0857947	0.918932	-0.0933635	0.925615	0.99992
ENSMUSG00000061046	Haghl	protein_coding	hydroxyacylglutathione hydrolase-like [Source:MGI Symbol;Acc:MGI:1919877]	1473.94	-0.0214005	0.0933611	-0.229223	0.818696	0.99992
ENSMUSG00000061048	Cdh3	protein_coding	cadherin 3 [Source:MGI Symbol;Acc:MGI:88356]	12.3586	0.0864381	0.707007	0.122259	0.902694	0.99992
ENSMUSG00000061079	Zfp143	protein_coding	zinc finger protein 143 [Source:MGI Symbol;Acc:MGI:1277969]	563.168	0.0160056	0.120383	0.132956	0.894228	0.99992
ENSMUSG00000061080	Lsamp	protein_coding	limbic system-associated membrane protein [Source:MGI Symbol;Acc:MGI:1261760]	32916.7	-0.0819436	0.0815837	-1.00441	0.315181	0.99992
ENSMUSG00000061086	Myl4	protein_coding	myosin, light polypeptide 4 [Source:MGI Symbol;Acc:MGI:97267]	299.902	0.12619	0.211115	0.597733	0.550018	0.99992
ENSMUSG00000061099	Gapdhs	protein_coding	glyceraldehyde-3-phosphate dehydrogenase, spermatogenic [Source:MGI Symbol;Acc:MGI:95653]	112.487	-0.0075423	0.2577	-0.0292678	0.976651	0.99992
ENSMUSG00000061104	Sap18b	protein_coding	Sin3-associated polypeptide 18B [Source:MGI Symbol;Acc:MGI:3704317]	441.438	-0.126505	0.131363	-0.963019	0.335538	0.99992
ENSMUSG00000061111	Mcrip1	protein_coding	MAPK regulated corepressor interacting protein 1 [Source:MGI Symbol;Acc:MGI:2384752]	1245.5	0.0278263	0.090996	0.305797	0.759759	0.99992
ENSMUSG00000061118	Dnajc30	protein_coding	DnaJ heat shock protein family (Hsp40) member C30 [Source:MGI Symbol;Acc:MGI:1913364]	553.97	0.0315277	0.130041	0.242444	0.808436	0.99992
ENSMUSG00000061119	Prcp	protein_coding	prolylcarboxypeptidase (angiotensinase C) [Source:MGI Symbol;Acc:MGI:1919711]	247.981	-0.0859779	0.164689	-0.522063	0.601627	0.99992
ENSMUSG00000061130	Ppm1b	protein_coding	protein phosphatase 1B, magnesium dependent, beta isoform [Source:MGI Symbol;Acc:MGI:101841]	4369.94	0.0802341	0.0667395	1.2022	0.229287	0.99992
ENSMUSG00000061132	Blnk	protein_coding	B cell linker [Source:MGI Symbol;Acc:MGI:96878]	186.362	-0.0369175	0.211618	-0.174453	0.86151	0.99992
ENSMUSG00000061136	Prpf40a	protein_coding	pre-mRNA processing factor 40A [Source:MGI Symbol;Acc:MGI:1860512]	3419.51	-0.108983	0.0865794	-1.25876	0.208116	0.99992
ENSMUSG00000061143	Maml3	protein_coding	mastermind like transcriptional coactivator 3 [Source:MGI Symbol;Acc:MGI:2389461]	495.589	0.0452756	0.13776	0.328656	0.742416	0.99992
ENSMUSG00000061171	Slc38a11	protein_coding	solute carrier family 38, member 11 [Source:MGI Symbol;Acc:MGI:2443383]	90.727	-0.223256	0.266328	-0.838274	0.401877	0.99992
ENSMUSG00000061175	Fnip2	protein_coding	folliculin interacting protein 2 [Source:MGI Symbol;Acc:MGI:2683054]	1088.89	0.0411979	0.0990276	0.416025	0.677392	0.99992
ENSMUSG00000061186	Sfmbt2	protein_coding	Scm-like with four mbt domains 2 [Source:MGI Symbol;Acc:MGI:2447794]	507.613	0.0308022	0.13434	0.229286	0.818647	0.99992
ENSMUSG00000061207	Stk19	protein_coding	serine/threonine kinase 19 [Source:MGI Symbol;Acc:MGI:1860085]	920.874	0.0477705	0.104549	0.456921	0.647728	0.99992
ENSMUSG00000061232	H2-K1	protein_coding	histocompatibility 2, K1, K region [Source:MGI Symbol;Acc:MGI:95904]	542.743	-0.100709	0.120431	-0.836238	0.403021	0.99992
ENSMUSG00000061244	Exoc5	protein_coding	exocyst complex component 5 [Source:MGI Symbol;Acc:MGI:2145645]	4101.24	-0.129747	0.0807308	-1.60716	0.10802	0.99992
ENSMUSG00000061273	Mmgt1	protein_coding	membrane magnesium transporter 1 [Source:MGI Symbol;Acc:MGI:2384305]	2317.94	-0.00127607	0.0801469	-0.0159217	0.987297	0.99992
ENSMUSG00000061286	Exosc5	protein_coding	exosome component 5 [Source:MGI Symbol;Acc:MGI:107889]	315.692	0.103265	0.149978	0.688538	0.491114	0.99992
ENSMUSG00000061288	Taok3	protein_coding	TAO kinase 3 [Source:MGI Symbol;Acc:MGI:3041177]	4393.8	-0.104723	0.0849976	-1.23207	0.217922	0.99992
ENSMUSG00000061298	Agbl4	protein_coding	ATP/GTP binding protein-like 4 [Source:MGI Symbol;Acc:MGI:1918244]	624.207	-0.0929247	0.12826	-0.724501	0.468758	0.99992
ENSMUSG00000061306	Slc38a10	protein_coding	solute carrier family 38, member 10 [Source:MGI Symbol;Acc:MGI:1919305]	3041.31	0.0117506	0.0755111	0.155615	0.876337	0.99992
ENSMUSG00000061311	Rag1	protein_coding	recombination activating 1 [Source:MGI Symbol;Acc:MGI:97848]	11.0428	0.36899	0.818193	0.450981	0.652003	0.99992
ENSMUSG00000061313	Ddhd2	protein_coding	DDHD domain containing 2 [Source:MGI Symbol;Acc:MGI:1919358]	3466.92	-0.0199087	0.0701685	-0.283727	0.77662	0.99992
ENSMUSG00000061315	Naca	protein_coding	nascent polypeptide-associated complex alpha polypeptide [Source:MGI Symbol;Acc:MGI:106095]	5568.99	0.0463168	0.0635151	0.729225	0.465864	0.99992
ENSMUSG00000061322	Dnai1	protein_coding	dynein axonemal intermediate chain 1 [Source:MGI Symbol;Acc:MGI:1916172]	108.208	-0.160254	0.256442	-0.624911	0.532029	0.99992
ENSMUSG00000061353	Cxcl12	protein_coding	chemokine (C-X-C motif) ligand 12 [Source:MGI Symbol;Acc:MGI:103556]	1813.15	-0.0738268	0.0886018	-0.833243	0.404708	0.99992
ENSMUSG00000061360	Phf5a	protein_coding	PHD finger protein 5A [Source:MGI Symbol;Acc:MGI:2156864]	560.377	0.0941505	0.121361	0.775788	0.437874	0.99992
ENSMUSG00000061371	Zfp873	protein_coding	zinc finger protein 873 [Source:MGI Symbol;Acc:MGI:3040689]	305.291	-0.0393549	0.15593	-0.252388	0.800741	0.99992
ENSMUSG00000061374	Fiz1	protein_coding	Flt3 interacting zinc finger protein 1 [Source:MGI Symbol;Acc:MGI:1344336]	618.984	0.264254	0.112107	2.35716	0.0184155	0.99992
ENSMUSG00000061393	Acvr2b	protein_coding	activin receptor IIB [Source:MGI Symbol;Acc:MGI:87912]	531.558	0.153435	0.121293	1.265	0.205871	0.99992
ENSMUSG00000061410	Zcchc14	protein_coding	zinc finger, CCHC domain containing 14 [Source:MGI Symbol;Acc:MGI:2159407]	4254.95	-0.00144292	0.0650242	-0.0221905	0.982296	0.99992
ENSMUSG00000061411	Nol4l	protein_coding	nucleolar protein 4-like [Source:MGI Symbol;Acc:MGI:1918765]	3121.59	0.00157095	0.0748773	0.0209803	0.983261	0.99992
ENSMUSG00000061414	Cracr2a	protein_coding	calcium release activated channel regulator 2A [Source:MGI Symbol;Acc:MGI:2685919]	176.409	-0.0575454	0.193743	-0.29702	0.766452	0.99992
ENSMUSG00000061436	Hipk2	protein_coding	homeodomain interacting protein kinase 2 [Source:MGI Symbol;Acc:MGI:1314872]	3768.62	0.0145381	0.0727904	0.199725	0.841696	0.99992
ENSMUSG00000061451	Tmem151a	protein_coding	transmembrane protein 151A [Source:MGI Symbol;Acc:MGI:2147713]	6377.27	0.101784	0.0641	1.58789	0.112312	0.99992
ENSMUSG00000061455	Stx17	protein_coding	syntaxin 17 [Source:MGI Symbol;Acc:MGI:1914977]	1181.71	-0.0215416	0.0877638	-0.24545	0.806108	0.99992
ENSMUSG00000061458	Nol10	protein_coding	nucleolar protein 10 [Source:MGI Symbol;Acc:MGI:2684913]	934.228	-0.063087	0.101937	-0.61888	0.535996	0.99992
ENSMUSG00000061461	Smim20	protein_coding	small integral membrane protein 20 [Source:MGI Symbol;Acc:MGI:1913528]	403.975	0.0171979	0.143254	0.120051	0.904443	0.99992
ENSMUSG00000061462	Obscn	protein_coding	obscurin, cytoskeletal calmodulin and titin-interacting RhoGEF [Source:MGI Symbol;Acc:MGI:2681862]	198.42	0.248081	0.202809	1.22322	0.221245	0.99992
ENSMUSG00000061474	Mrps36	protein_coding	mitochondrial ribosomal protein S36 [Source:MGI Symbol;Acc:MGI:1913378]	635.477	-0.0345684	0.112604	-0.30699	0.758851	0.99992
ENSMUSG00000061477	Rps7	protein_coding	ribosomal protein S7 [Source:MGI Symbol;Acc:MGI:1333818]	4526.69	0.0546335	0.0663368	0.823577	0.41018	0.99992
ENSMUSG00000061479	Snrpa	protein_coding	small nuclear ribonucleoprotein polypeptide A [Source:MGI Symbol;Acc:MGI:1855690]	1677.06	0.0142531	0.0814428	0.175007	0.861074	0.99992
ENSMUSG00000061482	H4c4	protein_coding	H4 clustered histone 4 [Source:MGI Symbol;Acc:MGI:2448423]	36.6647	-0.0556394	0.430101	-0.129363	0.89707	0.99992
ENSMUSG00000061510	Gm10101	lncRNA	predicted gene 10101 [Source:MGI Symbol;Acc:MGI:3641713]	8.31702	-1.41811	0.941345	-1.50647	0.131947	0.99992
ENSMUSG00000061517	Sox21	protein_coding	SRY (sex determining region Y)-box 21 [Source:MGI Symbol;Acc:MGI:2654070]	403.359	-0.0238669	0.15329	-0.155697	0.876272	0.99992
ENSMUSG00000061518	Cox5b	protein_coding	cytochrome c oxidase subunit 5B [Source:MGI Symbol;Acc:MGI:88475]	4746.19	0.0671934	0.0636211	1.05615	0.2909	0.99992
ENSMUSG00000061524	Zic2	protein_coding	zinc finger protein of the cerebellum 2 [Source:MGI Symbol;Acc:MGI:106679]	1098.13	-0.110844	0.298497	-0.371341	0.710384	0.99992
ENSMUSG00000061531	Tmem236	protein_coding	transmembrane protein 236 [Source:MGI Symbol;Acc:MGI:1919309]	11.5774	1.51577	0.753563	2.01147	0.0442763	0.99992
ENSMUSG00000061533	Cep128	protein_coding	centrosomal protein 128 [Source:MGI Symbol;Acc:MGI:1922466]	238.955	0.0476492	0.17421	0.273516	0.784457	0.99992
ENSMUSG00000061535	C1qtnf7	protein_coding	C1q and tumor necrosis factor related protein 7 [Source:MGI Symbol;Acc:MGI:1925911]	67.1186	-0.264048	0.344203	-0.767128	0.443005	0.99992
ENSMUSG00000061536	Sec22c	protein_coding	SEC22 homolog C, vesicle trafficking protein [Source:MGI Symbol;Acc:MGI:2447871]	2392.01	-0.0111909	0.0752554	-0.148706	0.881786	0.99992
ENSMUSG00000061544	Zfp229	protein_coding	zinc finger protein 229 [Source:MGI Symbol;Acc:MGI:2679295]	180.325	-0.178043	0.190485	-0.934683	0.349952	0.99992
ENSMUSG00000061559	Wdr61	protein_coding	WD repeat domain 61 [Source:MGI Symbol;Acc:MGI:1917493]	1253.79	0.0378422	0.09813	0.385633	0.699768	0.99992
ENSMUSG00000061576	Dpp6	protein_coding	dipeptidylpeptidase 6 [Source:MGI Symbol;Acc:MGI:94921]	16296.9	0.0367701	0.0556676	0.66053	0.508914	0.99992
ENSMUSG00000061578	Ksr2	protein_coding	kinase suppressor of ras 2 [Source:MGI Symbol;Acc:MGI:3610315]	5588.12	0.0256656	0.0614513	0.417657	0.676198	0.99992
ENSMUSG00000061589	Dot1l	protein_coding	DOT1-like, histone H3 methyltransferase (S. cerevisiae) [Source:MGI Symbol;Acc:MGI:2143886]	2730.82	0.0353517	0.0827425	0.42725	0.669197	0.99992
ENSMUSG00000061601	Pclo	protein_coding	piccolo (presynaptic cytomatrix protein) [Source:MGI Symbol;Acc:MGI:1349390]	28389	0.0409593	0.0557759	0.734355	0.462733	0.99992
ENSMUSG00000061603	Akap6	protein_coding	A kinase (PRKA) anchor protein 6 [Source:MGI Symbol;Acc:MGI:3050566]	18808.4	0.00786839	0.0583121	0.134936	0.892663	0.99992
ENSMUSG00000061607	Mdc1	protein_coding	mediator of DNA damage checkpoint 1 [Source:MGI Symbol;Acc:MGI:3525201]	1211.41	0.00330921	0.0904937	0.0365684	0.970829	0.99992
ENSMUSG00000061613	U2af1	protein_coding	U2 small nuclear ribonucleoprotein auxiliary factor (U2AF) 1 [Source:MGI Symbol;Acc:MGI:98884]	1611.15	0.0370333	0.0841176	0.440256	0.659751	0.99992
ENSMUSG00000061650	Med9	protein_coding	mediator complex subunit 9 [Source:MGI Symbol;Acc:MGI:2183151]	1318.25	0.0159603	0.0855742	0.186509	0.852046	0.99992
ENSMUSG00000061665	Cd2ap	protein_coding	CD2-associated protein [Source:MGI Symbol;Acc:MGI:1330281]	1520.95	-0.0800927	0.0883341	-0.906702	0.364564	0.99992
ENSMUSG00000061666	Gdpd1	protein_coding	glycerophosphodiester phosphodiesterase domain containing 1 [Source:MGI Symbol;Acc:MGI:1913819]	2168.42	-0.0805558	0.0748977	-1.07554	0.282131	0.99992
ENSMUSG00000061689	Dlgap4	protein_coding	DLG associated protein 4 [Source:MGI Symbol;Acc:MGI:2138865]	11744.9	0.0591612	0.0565711	1.04579	0.29566	0.99992
ENSMUSG00000061702	Tmem91	protein_coding	transmembrane protein 91 [Source:MGI Symbol;Acc:MGI:2443589]	582.355	0.125275	0.16313	0.767946	0.442519	0.99992
ENSMUSG00000061718	Ppp1r1b	protein_coding	protein phosphatase 1, regulatory inhibitor subunit 1B [Source:MGI Symbol;Acc:MGI:94860]	2474.51	0.239163	0.315701	0.757564	0.448712	0.99992
ENSMUSG00000061723	Tnnt3	protein_coding	troponin T3, skeletal, fast [Source:MGI Symbol;Acc:MGI:109550]	3.40409	-0.422028	1.42185	-0.296816	0.766607	0.99992
ENSMUSG00000061731	Ext1	protein_coding	exostosin glycosyltransferase 1 [Source:MGI Symbol;Acc:MGI:894663]	1826.61	0.0874037	0.0837509	1.04361	0.296664	0.99992
ENSMUSG00000061740	Cyp2d22	protein_coding	cytochrome P450, family 2, subfamily d, polypeptide 22 [Source:MGI Symbol;Acc:MGI:1929474]	714.108	0.0563224	0.109285	0.515372	0.606293	0.99992
ENSMUSG00000061742	Slc22a12	protein_coding	solute carrier family 22 (organic anion/cation transporter), member 12 [Source:MGI Symbol;Acc:MGI:1195269]	29.1281	0.0513403	0.455346	0.11275	0.910229	0.99992
ENSMUSG00000061751	Kalrn	protein_coding	kalirin, RhoGEF kinase [Source:MGI Symbol;Acc:MGI:2685385]	23162.4	0.0253532	0.0574275	0.441481	0.658865	0.99992
ENSMUSG00000061755	Bod1l	protein_coding	biorientation of chromosomes in cell division 1-like [Source:MGI Symbol;Acc:MGI:2444804]	8216.35	-0.0600646	0.0650236	-0.923735	0.355624	0.99992
ENSMUSG00000061758	Akr1b10	protein_coding	aldo-keto reductase family 1, member B10 (aldose reductase) [Source:MGI Symbol;Acc:MGI:1915111]	558.644	0.106707	0.117501	0.908141	0.363804	0.99992
ENSMUSG00000061759	Armt1	protein_coding	acidic residue methyltransferase 1 [Source:MGI Symbol;Acc:MGI:1920669]	1105.18	0.0524926	0.106041	0.495022	0.620584	0.99992
ENSMUSG00000061762	Tac1	protein_coding	tachykinin 1 [Source:MGI Symbol;Acc:MGI:98474]	823.818	-0.0846672	0.129569	-0.653452	0.513465	0.99992
ENSMUSG00000061778	Mospd2	protein_coding	motile sperm domain containing 2 [Source:MGI Symbol;Acc:MGI:1924013]	697.313	-0.0554231	0.122795	-0.451347	0.651739	0.99992
ENSMUSG00000061787	Rps17	protein_coding	ribosomal protein S17 [Source:MGI Symbol;Acc:MGI:1309526]	4010.57	0.0180959	0.0714906	0.253122	0.800174	0.99992
ENSMUSG00000061802	Odad2	protein_coding	outer dynein arm docking complex subunit 2 [Source:MGI Symbol;Acc:MGI:1922184]	9.63948	-0.0644921	0.844173	-0.0763968	0.939103	0.99992
ENSMUSG00000061808	Ttr	protein_coding	transthyretin [Source:MGI Symbol;Acc:MGI:98865]	1516.02	-0.761923	0.943727	-0.807356	0.419462	0.99992
ENSMUSG00000061816	Myl1	protein_coding	myosin, light polypeptide 1 [Source:MGI Symbol;Acc:MGI:97269]	22.655	-0.148074	0.532432	-0.278109	0.780929	0.99992
ENSMUSG00000061838	Suclg2	protein_coding	succinate-Coenzyme A ligase, GDP-forming, beta subunit [Source:MGI Symbol;Acc:MGI:1306824]	683.828	-0.1472	0.120254	-1.22408	0.220923	0.99992
ENSMUSG00000061859	Patj	protein_coding	PATJ, crumbs cell polarity complex component [Source:MGI Symbol;Acc:MGI:1277960]	472.394	0.120762	0.145789	0.828337	0.40748	0.99992
ENSMUSG00000061878	Sphk1	protein_coding	sphingosine kinase 1 [Source:MGI Symbol;Acc:MGI:1316649]	121.903	-0.206216	0.28952	-0.712269	0.476298	0.99992
ENSMUSG00000061882	Ccdc62	protein_coding	coiled-coil domain containing 62 [Source:MGI Symbol;Acc:MGI:2684996]	178.534	-0.0134222	0.192688	-0.0696575	0.944466	0.99992
ENSMUSG00000061887	Ssbp3	protein_coding	single-stranded DNA binding protein 3 [Source:MGI Symbol;Acc:MGI:1919725]	6368.8	0.0477895	0.0711461	0.671709	0.501769	0.99992
ENSMUSG00000061894	Zscan20	protein_coding	zinc finger and SCAN domains 20 [Source:MGI Symbol;Acc:MGI:2679268]	397.045	-0.124922	0.132355	-0.943843	0.34525	0.99992
ENSMUSG00000061898	Rbak	protein_coding	RB-associated KRAB zinc finger [Source:MGI Symbol;Acc:MGI:1927369]	596.022	-0.164118	0.112414	-1.45994	0.144306	0.99992
ENSMUSG00000061904	Slc25a3	protein_coding	solute carrier family 25 (mitochondrial carrier, phosphate carrier), member 3 [Source:MGI Symbol;Acc:MGI:1353498]	10561.1	-0.00380711	0.0567447	-0.0670919	0.946509	0.99992
ENSMUSG00000061911	Myt1l	protein_coding	myelin transcription factor 1-like [Source:MGI Symbol;Acc:MGI:1100511]	19400.8	0.035898	0.0579362	0.619612	0.535513	0.99992
ENSMUSG00000061947	Serpina10	protein_coding	serine (or cysteine) peptidase inhibitor, clade A (alpha-1 antiproteinase, antitrypsin), member 10 [Source:MGI Symbol;Acc:MGI:2667725]	8.43592	0.819022	0.841907	0.972819	0.330644	0.99992
ENSMUSG00000061950	Ppp4r1	protein_coding	protein phosphatase 4, regulatory subunit 1 [Source:MGI Symbol;Acc:MGI:1917601]	1227.15	0.0306907	0.0915824	0.335116	0.737538	0.99992
ENSMUSG00000061979	Rcc1l	protein_coding	reculator of chromosome condensation 1 like [Source:MGI Symbol;Acc:MGI:2137600]	315.468	0.0142121	0.167103	0.0850495	0.932222	0.99992
ENSMUSG00000061981	Flot2	protein_coding	flotillin 2 [Source:MGI Symbol;Acc:MGI:103309]	4346.93	0.0519803	0.0677312	0.767449	0.442814	0.99992
ENSMUSG00000061983	Rps12	protein_coding	ribosomal protein S12 [Source:MGI Symbol;Acc:MGI:98105]	3005.09	-0.0412884	0.0693785	-0.595118	0.551765	0.99992
ENSMUSG00000062006	Rpl34	protein_coding	ribosomal protein L34 [Source:MGI Symbol;Acc:MGI:1915686]	2767.73	-0.056147	0.0725351	-0.774066	0.438891	0.99992
ENSMUSG00000062012	Zfp13	protein_coding	zinc finger protein 13 [Source:MGI Symbol;Acc:MGI:99159]	679.706	-0.0247981	0.108212	-0.229162	0.818743	0.99992
ENSMUSG00000062014	Gmfb	protein_coding	glia maturation factor, beta [Source:MGI Symbol;Acc:MGI:1927133]	12970.8	-0.0262025	0.0683728	-0.38323	0.701549	0.99992
ENSMUSG00000062028	Irgc1	protein_coding	immunity-related GTPase family, cinema 1 [Source:MGI Symbol;Acc:MGI:2685948]	5.09064	0.56948	1.06439	0.535028	0.59263	0.99992
ENSMUSG00000062031	Pgghg	protein_coding	protein glucosylgalactosylhydroxylysine glucosidase [Source:MGI Symbol;Acc:MGI:2444047]	137.824	0.110368	0.2276	0.48492	0.627733	0.99992
ENSMUSG00000062040	Zfp27	protein_coding	zinc finger protein 27 [Source:MGI Symbol;Acc:MGI:99174]	916.83	0.0973304	0.110528	0.880598	0.378536	0.99992
ENSMUSG00000062044	Lmtk3	protein_coding	lemur tyrosine kinase 3 [Source:MGI Symbol;Acc:MGI:3039582]	9811.36	0.0358518	0.0622502	0.57593	0.564663	0.99992
ENSMUSG00000062054	Iah1	protein_coding	isoamyl acetate-hydrolyzing esterase 1 homolog [Source:MGI Symbol;Acc:MGI:1914982]	172.906	0.251366	0.19451	1.29231	0.196251	0.99992
ENSMUSG00000062070	Pgk1	protein_coding	phosphoglycerate kinase 1 [Source:MGI Symbol;Acc:MGI:97555]	9047.19	0.0603506	0.0666941	0.904886	0.365526	0.99992
ENSMUSG00000062074	Ccn6	protein_coding	cellular communication network factor 6 [Source:MGI Symbol;Acc:MGI:2685581]	4.07437	-0.642279	1.23121	-0.521667	0.601902	0.99992
ENSMUSG00000062075	Lmnb2	protein_coding	lamin B2 [Source:MGI Symbol;Acc:MGI:96796]	937.77	0.0366917	0.0991381	0.370107	0.711303	0.99992
ENSMUSG00000062077	Trim54	protein_coding	tripartite motif-containing 54 [Source:MGI Symbol;Acc:MGI:1889623]	5.7717	-0.873961	1.14291	-0.764679	0.444463	0.99992
ENSMUSG00000062078	Qk	protein_coding	quaking, KH domain containing RNA binding [Source:MGI Symbol;Acc:MGI:97837]	12473.5	-0.0635299	0.0736937	-0.862081	0.388643	0.99992
ENSMUSG00000062098	Btbd3	protein_coding	BTB (POZ) domain containing 3 [Source:MGI Symbol;Acc:MGI:2385155]	9564.54	0.0610893	0.0648805	0.941566	0.346415	0.99992
ENSMUSG00000062101	Zfp119b	protein_coding	zinc finger protein 119b [Source:MGI Symbol;Acc:MGI:2385323]	114.153	-0.0854985	0.238483	-0.35851	0.719962	0.99992
ENSMUSG00000062110	Scfd2	protein_coding	Sec1 family domain containing 2 [Source:MGI Symbol;Acc:MGI:2443446]	718.221	0.0166359	0.106932	0.155575	0.876368	0.99992
ENSMUSG00000062115	Rai1	protein_coding	retinoic acid induced 1 [Source:MGI Symbol;Acc:MGI:103291]	4524.46	0.0320811	0.0704427	0.455422	0.648806	0.99992
ENSMUSG00000062116	Zfp954	protein_coding	zinc finger protein 954 [Source:MGI Symbol;Acc:MGI:1917764]	434.422	-0.113203	0.135454	-0.835725	0.40331	0.99992
ENSMUSG00000062127	Cttnbp2nl	protein_coding	CTTNBP2 N-terminal like [Source:MGI Symbol;Acc:MGI:1933137]	1497.28	0.0185883	0.0815247	0.228008	0.81964	0.99992
ENSMUSG00000062132	Arhgap33os	protein_coding	Rho GTPase activating protein 33, opposite strand [Source:MGI Symbol;Acc:MGI:2685928]	6.74011	0.796776	1.03524	0.769651	0.441507	0.99992
ENSMUSG00000062151	Unc13c	protein_coding	unc-13 homolog C [Source:MGI Symbol;Acc:MGI:2149021]	6105.63	-0.0124175	0.0793677	-0.156456	0.875674	0.99992
ENSMUSG00000062157	Ifnlr1	protein_coding	interferon lambda receptor 1 [Source:MGI Symbol;Acc:MGI:2429859]	9.97807	0.4924	0.791953	0.621754	0.534104	0.99992
ENSMUSG00000062168	Ppef1	protein_coding	protein phosphatase with EF hand calcium-binding domain 1 [Source:MGI Symbol;Acc:MGI:1097157]	72.1798	-0.374528	0.295978	-1.26539	0.205731	0.99992
ENSMUSG00000062169	Cnih4	protein_coding	cornichon family AMPA receptor auxiliary protein 4 [Source:MGI Symbol;Acc:MGI:1925828]	1431.03	-0.0539908	0.0825552	-0.653996	0.513114	0.99992
ENSMUSG00000062175	Tgif2	protein_coding	TGFB-induced factor homeobox 2 [Source:MGI Symbol;Acc:MGI:1915299]	20.5069	0.103603	0.559354	0.185219	0.853057	0.99992
ENSMUSG00000062184	Hs6st2	protein_coding	heparan sulfate 6-O-sulfotransferase 2 [Source:MGI Symbol;Acc:MGI:1354959]	3438.91	-0.044754	0.0806902	-0.55464	0.579141	0.99992
ENSMUSG00000062190	Lancl2	protein_coding	LanC (bacterial lantibiotic synthetase component C)-like 2 [Source:MGI Symbol;Acc:MGI:1919085]	4893.21	-0.0185185	0.0688583	-0.268937	0.787978	0.99992
ENSMUSG00000062198	2700097O09Rik	protein_coding	RIKEN cDNA 2700097O09 gene [Source:MGI Symbol;Acc:MGI:1919908]	529.319	-0.113007	0.14167	-0.797682	0.425055	0.99992
ENSMUSG00000062202	Btbd9	protein_coding	BTB (POZ) domain containing 9 [Source:MGI Symbol;Acc:MGI:1916625]	3049.41	0.0198457	0.0697514	0.28452	0.776012	0.99992
ENSMUSG00000062203	Gspt1	protein_coding	G1 to S phase transition 1 [Source:MGI Symbol;Acc:MGI:1316728]	4164.42	-0.0411143	0.0724247	-0.567683	0.57025	0.99992
ENSMUSG00000062209	Erbb4	protein_coding	erb-b2 receptor tyrosine kinase 4 [Source:MGI Symbol;Acc:MGI:104771]	7415.97	-0.0704953	0.0741128	-0.951189	0.341508	0.99992
ENSMUSG00000062210	Tnfaip8	protein_coding	tumor necrosis factor, alpha-induced protein 8 [Source:MGI Symbol;Acc:MGI:2147191]	545.908	-0.039884	0.124289	-0.320899	0.748287	0.99992
ENSMUSG00000062232	Rapgef2	protein_coding	Rap guanine nucleotide exchange factor (GEF) 2 [Source:MGI Symbol;Acc:MGI:2659071]	10396.9	-0.00662917	0.057955	-0.114385	0.908933	0.99992
ENSMUSG00000062234	Gak	protein_coding	cyclin G associated kinase [Source:MGI Symbol;Acc:MGI:2442153]	4641.04	0.0108046	0.0629761	0.171567	0.863778	0.99992
ENSMUSG00000062248	Cks2	protein_coding	CDC28 protein kinase regulatory subunit 2 [Source:MGI Symbol;Acc:MGI:1913447]	17.8185	0.52428	0.62733	0.835733	0.403305	0.99992
ENSMUSG00000062252	Lhfpl5	protein_coding	lipoma HMGIC fusion partner-like 5 [Source:MGI Symbol;Acc:MGI:1915382]	47.1571	-0.0874635	0.363109	-0.240874	0.809653	0.99992
ENSMUSG00000062257	Opcml	protein_coding	opioid binding protein/cell adhesion molecule-like [Source:MGI Symbol;Acc:MGI:97397]	10871	-0.025291	0.0645346	-0.391899	0.695133	0.99992
ENSMUSG00000062270	Morf4l1	protein_coding	mortality factor 4 like 1 [Source:MGI Symbol;Acc:MGI:1096551]	11720	-0.033596	0.0607764	-0.55278	0.580414	0.99992
ENSMUSG00000062296	Trank1	protein_coding	tetratricopeptide repeat and ankyrin repeat containing 1 [Source:MGI Symbol;Acc:MGI:1341834]	22075.9	-0.00231047	0.0598505	-0.0386041	0.969206	0.99992
ENSMUSG00000062300	Nectin2	protein_coding	nectin cell adhesion molecule 2 [Source:MGI Symbol;Acc:MGI:97822]	236.609	0.0115739	0.16843	0.0687167	0.945215	0.99992
ENSMUSG00000062309	Rpp25	protein_coding	ribonuclease P/MRP 25 subunit [Source:MGI Symbol;Acc:MGI:2143151]	493.619	0.193198	0.129289	1.49432	0.135093	0.99992
ENSMUSG00000062310	Glrp1	protein_coding	glutamine repeat protein 1 [Source:MGI Symbol;Acc:MGI:108038]	3.18864	-0.725038	1.48706	-0.487565	0.625858	0.99992
ENSMUSG00000062312	Erbb2	protein_coding	erb-b2 receptor tyrosine kinase 2 [Source:MGI Symbol;Acc:MGI:95410]	81.3714	0.288086	0.293127	0.982803	0.325704	0.99992
ENSMUSG00000062319	Gm10115	lncRNA	predicted gene 10115 [Source:MGI Symbol;Acc:MGI:3641675]	37.9743	0.32971	0.435368	0.757313	0.448862	0.99992
ENSMUSG00000062327	T	protein_coding	brachyury, T-box transcription factor T [Source:MGI Symbol;Acc:MGI:98472]	4.54462	-0.101758	1.20612	-0.0843678	0.932764	0.99992
ENSMUSG00000062328	Rpl17	protein_coding	ribosomal protein L17 [Source:MGI Symbol;Acc:MGI:2448270]	7960.9	-0.000740213	0.0664873	-0.0111331	0.991117	0.99992
ENSMUSG00000062329	Cytl1	protein_coding	cytokine-like 1 [Source:MGI Symbol;Acc:MGI:2684993]	9.13744	-0.359329	1.00431	-0.357787	0.720503	0.99992
ENSMUSG00000062345	Serpinb2	protein_coding	serine (or cysteine) peptidase inhibitor, clade B, member 2 [Source:MGI Symbol;Acc:MGI:97609]	31.4918	-0.429633	0.62398	-0.688537	0.491115	0.99992
ENSMUSG00000062352	Itgb1bp1	protein_coding	integrin beta 1 binding protein 1 [Source:MGI Symbol;Acc:MGI:1306802]	497.75	0.0911093	0.125937	0.723451	0.469403	0.99992
ENSMUSG00000062372	Otof	protein_coding	otoferlin [Source:MGI Symbol;Acc:MGI:1891247]	5367.9	-0.0299698	0.0667855	-0.448747	0.653614	0.99992
ENSMUSG00000062373	Tmem65	protein_coding	transmembrane protein 65 [Source:MGI Symbol;Acc:MGI:1922118]	3927.44	0.0357938	0.0709508	0.504487	0.613919	0.99992
ENSMUSG00000062376	Borcs7	protein_coding	BLOC-1 related complex subunit 7 [Source:MGI Symbol;Acc:MGI:1913689]	964.529	-0.102199	0.0978459	-1.04449	0.29626	0.99992
ENSMUSG00000062380	Tubb3	protein_coding	tubulin, beta 3 class III [Source:MGI Symbol;Acc:MGI:107813]	9448.11	0.105163	0.0788428	1.33384	0.182257	0.99992
ENSMUSG00000062382	Ftl1-ps1	protein_coding	ferritin light polypeptide 1, pseudogene 1 [Source:MGI Symbol;Acc:MGI:3779109]	36.0942	0.153081	0.414395	0.369408	0.711824	0.99992
ENSMUSG00000062393	Dgkk	protein_coding	diacylglycerol kinase kappa [Source:MGI Symbol;Acc:MGI:3580254]	307.629	0.0852253	0.178919	0.476336	0.633835	0.99992
ENSMUSG00000062397	Zfp706	protein_coding	zinc finger protein 706 [Source:MGI Symbol;Acc:MGI:1915286]	8500.3	-0.0175032	0.0624334	-0.280349	0.77921	0.99992
ENSMUSG00000062410	Hsd3b3	protein_coding	hydroxy-delta-5-steroid dehydrogenase, 3 beta- and steroid delta-isomerase 3 [Source:MGI Symbol;Acc:MGI:96235]	11.5647	1.49844	0.781841	1.91656	0.055294	0.99992
ENSMUSG00000062421	Arf2	protein_coding	ADP-ribosylation factor 2 [Source:MGI Symbol;Acc:MGI:99595]	1775.93	0.0413186	0.0819291	0.504321	0.614036	0.99992
ENSMUSG00000062432	Cyp26c1	protein_coding	cytochrome P450, family 26, subfamily c, polypeptide 1 [Source:MGI Symbol;Acc:MGI:2679699]	4.53665	-1.41041	1.26417	-1.11569	0.264556	0.99992
ENSMUSG00000062438	Adam1b	protein_coding	a disintegrin and metallopeptidase domain 1b [Source:MGI Symbol;Acc:MGI:2429506]	16.1076	0.113022	0.619041	0.182576	0.855131	0.99992
ENSMUSG00000062444	Ap3b2	protein_coding	adaptor-related protein complex 3, beta 2 subunit [Source:MGI Symbol;Acc:MGI:1100869]	7509.36	0.0354451	0.0631317	0.561447	0.574493	0.99992
ENSMUSG00000062456	Rpl9-ps6	protein_coding	ribosomal protein L9, pseudogene 6 [Source:MGI Symbol;Acc:MGI:3642682]	252.465	-0.00808371	0.17793	-0.0454321	0.963763	0.99992
ENSMUSG00000062470	Fbxl12os	lncRNA	F-box and leucine-rich repeat protein 12, opposite strand [Source:MGI Symbol;Acc:MGI:1913912]	259.043	-0.00592902	0.169213	-0.0350388	0.972049	0.99992
ENSMUSG00000062480	Acat3	protein_coding	acetyl-Coenzyme A acetyltransferase 3 [Source:MGI Symbol;Acc:MGI:109182]	88.9902	-0.124997	0.271871	-0.459767	0.645683	0.99992
ENSMUSG00000062488	Ifit3b	protein_coding	interferon-induced protein with tetratricopeptide repeats 3B [Source:MGI Symbol;Acc:MGI:3698419]	164.967	-0.0807796	0.197139	-0.409759	0.681983	0.99992
ENSMUSG00000062510	Nsl1	protein_coding	NSL1, MIS12 kinetochore complex component [Source:MGI Symbol;Acc:MGI:2685830]	26.3332	0.315614	0.495647	0.636772	0.524273	0.99992
ENSMUSG00000062519	Zfp398	protein_coding	zinc finger protein 398 [Source:MGI Symbol;Acc:MGI:1917856]	1938.65	0.0113065	0.0795575	0.142117	0.886987	0.99992
ENSMUSG00000062526	Mppe1	protein_coding	metallophosphoesterase 1 [Source:MGI Symbol;Acc:MGI:2661311]	399.787	0.0630617	0.136722	0.46124	0.644627	0.99992
ENSMUSG00000062542	Syt9	protein_coding	synaptotagmin IX [Source:MGI Symbol;Acc:MGI:1926373]	1127.67	-0.0671767	0.10365	-0.648111	0.516913	0.99992
ENSMUSG00000062545	Tlr12	protein_coding	toll-like receptor 12 [Source:MGI Symbol;Acc:MGI:3045221]	17.9346	0.541398	0.629746	0.859708	0.38995	0.99992
ENSMUSG00000062563	Cys1	protein_coding	cystin 1 [Source:MGI Symbol;Acc:MGI:2177632]	543.911	0.0593759	0.121633	0.488155	0.62544	0.99992
ENSMUSG00000062580	Timm17a	protein_coding	translocase of inner mitochondrial membrane 17a [Source:MGI Symbol;Acc:MGI:1343131]	3919.72	-0.0555236	0.0710568	-0.781398	0.434568	0.99992
ENSMUSG00000062590	Armc9	protein_coding	armadillo repeat containing 9 [Source:MGI Symbol;Acc:MGI:1926045]	1820.45	-0.0286898	0.0774289	-0.370531	0.710987	0.99992
ENSMUSG00000062591	Tubb4a	protein_coding	tubulin, beta 4A class IVA [Source:MGI Symbol;Acc:MGI:107848]	21182.4	0.106647	0.067319	1.58421	0.113147	0.99992
ENSMUSG00000062604	Srpk2	protein_coding	serine/arginine-rich protein specific kinase 2 [Source:MGI Symbol;Acc:MGI:1201408]	13101.5	-0.0256807	0.0620336	-0.41398	0.678889	0.99992
ENSMUSG00000062619	2310039H08Rik	protein_coding	RIKEN cDNA 2310039H08 gene [Source:MGI Symbol;Acc:MGI:1914351]	67.7414	0.046406	0.30025	0.154558	0.87717	0.99992
ENSMUSG00000062627	Mysm1	protein_coding	myb-like, SWIRM and MPN domains 1 [Source:MGI Symbol;Acc:MGI:2444584]	2575.52	-0.065741	0.0778324	-0.844648	0.398307	0.99992
ENSMUSG00000062646	Ganc	protein_coding	glucosidase, alpha; neutral C [Source:MGI Symbol;Acc:MGI:1923301]	522.441	-0.0741885	0.122801	-0.604137	0.545753	0.99992
ENSMUSG00000062647	Rpl7a	protein_coding	ribosomal protein L7A [Source:MGI Symbol;Acc:MGI:1353472]	3857.1	-0.0295783	0.066683	-0.443566	0.657356	0.99992
ENSMUSG00000062661	Ncs1	protein_coding	neuronal calcium sensor 1 [Source:MGI Symbol;Acc:MGI:109166]	12708.9	-0.0679952	0.0635459	-1.07002	0.284612	0.99992
ENSMUSG00000062683	Atp5g2	protein_coding	ATP synthase, H+ transporting, mitochondrial F0 complex, subunit C2 (subunit 9) [Source:MGI Symbol;Acc:MGI:1915192]	957.082	0.125047	0.0986801	1.26719	0.205086	0.99992
ENSMUSG00000062691	Cebpzos	protein_coding	CCAAT/enhancer binding protein (C/EBP), zeta, opposite strand [Source:MGI Symbol;Acc:MGI:1915804]	243.856	-0.255795	0.183633	-1.39297	0.163629	0.99992
ENSMUSG00000062694	Cav3	protein_coding	caveolin 3 [Source:MGI Symbol;Acc:MGI:107570]	3.60725	0.833104	1.37597	0.605467	0.544868	0.99992
ENSMUSG00000062704	9430002A10Rik	lncRNA	RIKEN cDNA 9430002A10 gene [Source:MGI Symbol;Acc:MGI:1924515]	12.6656	0.224227	0.693855	0.323162	0.746573	0.99992
ENSMUSG00000062713	Sim2	protein_coding	single-minded family bHLH transcription factor 2 [Source:MGI Symbol;Acc:MGI:98307]	9.64531	0.181348	0.885381	0.204825	0.837709	0.99992
ENSMUSG00000062729	Ppox	protein_coding	protoporphyrinogen oxidase [Source:MGI Symbol;Acc:MGI:104968]	638.426	-0.078835	0.109247	-0.721624	0.470526	0.99992
ENSMUSG00000062743	Zfp677	protein_coding	zinc finger protein 677 [Source:MGI Symbol;Acc:MGI:3053207]	103.318	0.330901	0.262381	1.26115	0.207255	0.99992
ENSMUSG00000062753	AI413582	protein_coding	expressed sequence AI413582 [Source:MGI Symbol;Acc:MGI:2146839]	711.683	0.249366	0.128379	1.94242	0.0520861	0.99992
ENSMUSG00000062760	Shisal1	protein_coding	shisa like 1 [Source:MGI Symbol;Acc:MGI:1919551]	5055.66	0.00568908	0.0700388	0.0812275	0.935261	0.99992
ENSMUSG00000062761	Zfp512	protein_coding	zinc finger protein 512 [Source:MGI Symbol;Acc:MGI:1917345]	2753.91	0.0489331	0.0727537	0.672586	0.50121	0.99992
ENSMUSG00000062762	Ei24	protein_coding	etoposide induced 2.4 mRNA [Source:MGI Symbol;Acc:MGI:108090]	3554.64	0.0209843	0.0687447	0.30525	0.760176	0.99992
ENSMUSG00000062778	Chia1	protein_coding	chitinase, acidic 1 [Source:MGI Symbol;Acc:MGI:1932052]	123.038	0.101193	0.22834	0.443165	0.657646	0.99992
ENSMUSG00000062785	Kcnc3	protein_coding	potassium voltage gated channel, Shaw-related subfamily, member 3 [Source:MGI Symbol;Acc:MGI:96669]	2546.32	0.103767	0.0770374	1.34697	0.177988	0.99992
ENSMUSG00000062794	Zfp599	protein_coding	zinc finger protein 599 [Source:MGI Symbol;Acc:MGI:2679006]	215.522	0.0567107	0.184451	0.307457	0.758495	0.99992
ENSMUSG00000062797	Hikeshi	protein_coding	heat shock protein nuclear import factor [Source:MGI Symbol;Acc:MGI:96738]	1250.08	-0.00883517	0.09188	-0.09616	0.923394	0.99992
ENSMUSG00000062822	4833420G17Rik	protein_coding	RIKEN cDNA 4833420G17 gene [Source:MGI Symbol;Acc:MGI:1914642]	1489.41	0.0277153	0.0828118	0.334678	0.737868	0.99992
ENSMUSG00000062825	Actg1	protein_coding	actin, gamma, cytoplasmic 1 [Source:MGI Symbol;Acc:MGI:87906]	12797.6	0.0131348	0.0561381	0.233974	0.815006	0.99992
ENSMUSG00000062859	Tcp11	protein_coding	t-complex protein 11 [Source:MGI Symbol;Acc:MGI:98544]	18.6268	1.75183	0.600717	2.91622	0.00354297	0.99992
ENSMUSG00000062861	Zfp28	protein_coding	zinc finger protein 28 [Source:MGI Symbol;Acc:MGI:99175]	612.377	-0.169471	0.114683	-1.47773	0.13948	0.99992
ENSMUSG00000062866	Phactr2	protein_coding	phosphatase and actin regulator 2 [Source:MGI Symbol;Acc:MGI:2446138]	4256.78	-0.00148538	0.0722599	-0.020556	0.9836	0.99992
ENSMUSG00000062867	Impdh2	protein_coding	inosine monophosphate dehydrogenase 2 [Source:MGI Symbol;Acc:MGI:109367]	1306.65	0.0164947	0.0897608	0.183763	0.854199	0.99992
ENSMUSG00000062901	Klhl24	protein_coding	kelch-like 24 [Source:MGI Symbol;Acc:MGI:1923035]	6012.84	-0.039141	0.0800327	-0.489062	0.624798	0.99992
ENSMUSG00000062905	Vmn1r32	protein_coding	vomeronasal 1 receptor 32 [Source:MGI Symbol;Acc:MGI:2159451]	5.42032	0.392327	1.1122	0.35275	0.724276	0.99992
ENSMUSG00000062906	Hdac10	protein_coding	histone deacetylase 10 [Source:MGI Symbol;Acc:MGI:2158340]	325.808	0.0739546	0.153291	0.482444	0.62949	0.99992
ENSMUSG00000062908	Acadm	protein_coding	acyl-Coenzyme A dehydrogenase, medium chain [Source:MGI Symbol;Acc:MGI:87867]	1294.3	-0.0674274	0.0876392	-0.769375	0.441671	0.99992
ENSMUSG00000062929	Cfl2	protein_coding	cofilin 2, muscle [Source:MGI Symbol;Acc:MGI:101763]	2430.49	0.000857024	0.083258	0.0102936	0.991787	0.99992
ENSMUSG00000062931	Zfp938	protein_coding	zinc finger protein 938 [Source:MGI Symbol;Acc:MGI:3621440]	1038.34	0.0579758	0.0968349	0.598708	0.549368	0.99992
ENSMUSG00000062937	Mtap	protein_coding	methylthioadenosine phosphorylase [Source:MGI Symbol;Acc:MGI:1914152]	444.891	-0.160801	0.129294	-1.24369	0.213615	0.99992
ENSMUSG00000062939	Stat4	protein_coding	signal transducer and activator of transcription 4 [Source:MGI Symbol;Acc:MGI:103062]	23.6323	0.738634	0.526555	1.40277	0.160686	0.99992
ENSMUSG00000062944	9130023H24Rik	protein_coding	RIKEN cDNA 9130023H24 gene [Source:MGI Symbol;Acc:MGI:2442738]	103.887	0.170755	0.246972	0.691393	0.489318	0.99992
ENSMUSG00000062949	Atp11c	protein_coding	ATPase, class VI, type 11C [Source:MGI Symbol;Acc:MGI:1859661]	1189.23	-0.119049	0.0944822	-1.26001	0.207665	0.99992
ENSMUSG00000062960	Kdr	protein_coding	kinase insert domain protein receptor [Source:MGI Symbol;Acc:MGI:96683]	546.922	0.0181336	0.137035	0.132329	0.894724	0.99992
ENSMUSG00000062961	Ccdc177	protein_coding	coiled-coil domain containing 177 [Source:MGI Symbol;Acc:MGI:2686414]	886.945	-0.0588805	0.102281	-0.575675	0.564835	0.99992
ENSMUSG00000062963	Ufc1	protein_coding	ubiquitin-fold modifier conjugating enzyme 1 [Source:MGI Symbol;Acc:MGI:1913405]	1689.66	-0.0276257	0.0873712	-0.316188	0.75186	0.99992
ENSMUSG00000062980	Cped1	protein_coding	cadherin-like and PC-esterase domain containing 1 [Source:MGI Symbol;Acc:MGI:2444814]	271.084	-0.185755	0.223128	-0.832506	0.405124	0.99992
ENSMUSG00000062981	Mrpl42	protein_coding	mitochondrial ribosomal protein L42 [Source:MGI Symbol;Acc:MGI:1333774]	1352.04	-0.0144861	0.090087	-0.160801	0.87225	0.99992
ENSMUSG00000062991	Nrg1	protein_coding	neuregulin 1 [Source:MGI Symbol;Acc:MGI:96083]	790.545	0.00108756	0.111212	0.0097792	0.992197	0.99992
ENSMUSG00000062995	Ica1	protein_coding	islet cell autoantigen 1 [Source:MGI Symbol;Acc:MGI:96391]	2255.19	-0.0856746	0.0770086	-1.11253	0.26591	0.99992
ENSMUSG00000062997	Rpl35	protein_coding	ribosomal protein L35 [Source:MGI Symbol;Acc:MGI:1913739]	1964.39	-0.030706	0.0769347	-0.399117	0.689807	0.99992
ENSMUSG00000063011	Msln	protein_coding	mesothelin [Source:MGI Symbol;Acc:MGI:1888992]	55.1047	-0.275307	0.357172	-0.770796	0.440828	0.99992
ENSMUSG00000063015	Ccni	protein_coding	cyclin I [Source:MGI Symbol;Acc:MGI:1341077]	6697.89	0.0165714	0.0610203	0.271571	0.785952	0.99992
ENSMUSG00000063018	2010204K13Rik	lncRNA	RIKEN cDNA 2010204K13 gene [Source:MGI Symbol;Acc:MGI:1922859]	551.146	0.174067	0.143867	1.20991	0.226312	0.99992
ENSMUSG00000063019	Manbal	protein_coding	mannosidase, beta A, lysosomal-like [Source:MGI Symbol;Acc:MGI:1916411]	894.534	0.0228922	0.107233	0.21348	0.830952	0.99992
ENSMUSG00000063047	Zfp780b	protein_coding	zinc finger protein 780B [Source:MGI Symbol;Acc:MGI:2444764]	1056.63	-0.00440709	0.0932903	-0.0472406	0.962321	0.99992
ENSMUSG00000063049	Ing2	protein_coding	inhibitor of growth family, member 2 [Source:MGI Symbol;Acc:MGI:1916510]	1318.18	-0.016504	0.095605	-0.172627	0.862944	0.99992
ENSMUSG00000063052	Lrrc40	protein_coding	leucine rich repeat containing 40 [Source:MGI Symbol;Acc:MGI:1914394]	1113.56	-0.0602639	0.0979169	-0.615459	0.538251	0.99992
ENSMUSG00000063060	Sox7	protein_coding	SRY (sex determining region Y)-box 7 [Source:MGI Symbol;Acc:MGI:98369]	46.7964	0.249887	0.394049	0.634153	0.525981	0.99992
ENSMUSG00000063063	Ctnna2	protein_coding	catenin (cadherin associated protein), alpha 2 [Source:MGI Symbol;Acc:MGI:88275]	6185.2	0.00773068	0.0604488	0.127888	0.898238	0.99992
ENSMUSG00000063065	Mapk3	protein_coding	mitogen-activated protein kinase 3 [Source:MGI Symbol;Acc:MGI:1346859]	8261.47	0.0431305	0.0662756	0.650775	0.515192	0.99992
ENSMUSG00000063077	Kif1b	protein_coding	kinesin family member 1B [Source:MGI Symbol;Acc:MGI:108426]	52567.9	0.0313107	0.0536487	0.583624	0.559473	0.99992
ENSMUSG00000063087	Gm10125	lncRNA	predicted gene 10125 [Source:MGI Symbol;Acc:MGI:3642044]	422.18	0.129523	0.140707	0.920514	0.357304	0.99992
ENSMUSG00000063108	Zfp26	protein_coding	zinc finger protein 26 [Source:MGI Symbol;Acc:MGI:99173]	1487.2	-0.115025	0.0861215	-1.33561	0.181677	0.99992
ENSMUSG00000063109	Dgkeos	lncRNA	diacylglycerol kinase, epsilon, opposite strand [Source:MGI Symbol;Acc:MGI:3041185]	4.73259	1.20068	1.28102	0.937285	0.348612	0.99992
ENSMUSG00000063142	Kcnma1	protein_coding	potassium large conductance calcium-activated channel, subfamily M, alpha member 1 [Source:MGI Symbol;Acc:MGI:99923]	22912.9	-0.0117991	0.06511	-0.181218	0.856197	0.99992
ENSMUSG00000063145	Bbs5	protein_coding	Bardet-Biedl syndrome 5 (human) [Source:MGI Symbol;Acc:MGI:1919819]	826.796	-0.0942839	0.111253	-0.847474	0.396731	0.99992
ENSMUSG00000063146	Clip2	protein_coding	CAP-GLY domain containing linker protein 2 [Source:MGI Symbol;Acc:MGI:1313136]	6834.35	-0.00784546	0.065486	-0.119804	0.904639	0.99992
ENSMUSG00000063160	Numbl	protein_coding	numb-like [Source:MGI Symbol;Acc:MGI:894702]	4907.98	0.0753851	0.0628022	1.20036	0.230001	0.99992
ENSMUSG00000063172	Hspb11	protein_coding	heat shock protein family B (small), member 11 [Source:MGI Symbol;Acc:MGI:1920188]	253.338	0.241615	0.167517	1.44233	0.149208	0.99992
ENSMUSG00000063179	Pstk	protein_coding	phosphoseryl-tRNA kinase [Source:MGI Symbol;Acc:MGI:2685945]	726.092	-0.152889	0.108134	-1.41388	0.157396	0.99992
ENSMUSG00000063200	Nol7	protein_coding	nucleolar protein 7 [Source:MGI Symbol;Acc:MGI:1917328]	1360.37	-0.0327295	0.0973857	-0.336082	0.736809	0.99992
ENSMUSG00000063229	Ldha	protein_coding	lactate dehydrogenase A [Source:MGI Symbol;Acc:MGI:96759]	10306.1	0.0129483	0.0624194	0.20744	0.835666	0.99992
ENSMUSG00000063234	Gpr84	protein_coding	G protein-coupled receptor 84 [Source:MGI Symbol;Acc:MGI:1934129]	8.76959	-0.937726	0.902132	-1.03946	0.298593	0.99992
ENSMUSG00000063235	Ptpmt1	protein_coding	protein tyrosine phosphatase, mitochondrial 1 [Source:MGI Symbol;Acc:MGI:1913711]	439.037	0.0120183	0.133139	0.0902686	0.928074	0.99992
ENSMUSG00000063236	1110038F14Rik	protein_coding	RIKEN cDNA 1110038F14 gene [Source:MGI Symbol;Acc:MGI:2152337]	471.307	0.0736223	0.125062	0.588684	0.556073	0.99992
ENSMUSG00000063239	Grm4	protein_coding	glutamate receptor, metabotropic 4 [Source:MGI Symbol;Acc:MGI:1351341]	624.83	0.0420573	0.146264	0.287544	0.773696	0.99992
ENSMUSG00000063245	Zfp993	protein_coding	zinc finger protein 993 [Source:MGI Symbol;Acc:MGI:3713585]	9.45534	1.17435	0.868542	1.3521	0.176344	0.99992
ENSMUSG00000063253	Scoc	protein_coding	short coiled-coil protein [Source:MGI Symbol;Acc:MGI:1927654]	7035.75	-0.045416	0.092799	-0.489401	0.624558	0.99992
ENSMUSG00000063260	Syt10	protein_coding	synaptotagmin X [Source:MGI Symbol;Acc:MGI:1859546]	1000.57	-0.0969393	0.120198	-0.806499	0.419955	0.99992
ENSMUSG00000063268	Parp10	protein_coding	poly (ADP-ribose) polymerase family, member 10 [Source:MGI Symbol;Acc:MGI:3712326]	90.9204	0.321799	0.288083	1.11703	0.26398	0.99992
ENSMUSG00000063273	Naa15	protein_coding	N(alpha)-acetyltransferase 15, NatA auxiliary subunit [Source:MGI Symbol;Acc:MGI:1922088]	4688.03	-0.0814009	0.0708839	-1.14837	0.250816	0.99992
ENSMUSG00000063275	Hacd1	protein_coding	3-hydroxyacyl-CoA dehydratase 1 [Source:MGI Symbol;Acc:MGI:1353592]	293.72	-0.0231202	0.151965	-0.152141	0.879076	0.99992
ENSMUSG00000063281	Zfp35	protein_coding	zinc finger protein 35 [Source:MGI Symbol;Acc:MGI:99179]	1128.68	0.000553397	0.0931659	0.00593991	0.995261	0.99992
ENSMUSG00000063296	Tmem117	protein_coding	transmembrane protein 117 [Source:MGI Symbol;Acc:MGI:2444580]	321.43	-0.0229695	0.149447	-0.153697	0.877849	0.99992
ENSMUSG00000063297	Luzp2	protein_coding	leucine zipper protein 2 [Source:MGI Symbol;Acc:MGI:1889615]	10653.7	-0.11449	0.0854168	-1.34037	0.180126	0.99992
ENSMUSG00000063316	Rpl27	protein_coding	ribosomal protein L27 [Source:MGI Symbol;Acc:MGI:98036]	1825.29	0.0427076	0.0964134	0.442964	0.657792	0.99992
ENSMUSG00000063317	Usp31	protein_coding	ubiquitin specific peptidase 31 [Source:MGI Symbol;Acc:MGI:1923429]	7141.83	0.07626	0.0696976	1.09416	0.273887	0.99992
ENSMUSG00000063320	1190007I07Rik	protein_coding	RIKEN cDNA 1190007I07 gene [Source:MGI Symbol;Acc:MGI:3698433]	181.163	0.151914	0.189096	0.803373	0.421759	0.99992
ENSMUSG00000063334	Krr1	protein_coding	KRR1, small subunit (SSU) processome component, homolog (yeast) [Source:MGI Symbol;Acc:MGI:1289274]	1980.46	-0.0967071	0.104104	-0.928949	0.352916	0.99992
ENSMUSG00000063354	Slc39a4	protein_coding	solute carrier family 39 (zinc transporter), member 4 [Source:MGI Symbol;Acc:MGI:1919277]	6.19492	-0.0465655	1.13672	-0.0409648	0.967324	0.99992
ENSMUSG00000063358	Mapk1	protein_coding	mitogen-activated protein kinase 1 [Source:MGI Symbol;Acc:MGI:1346858]	36889.9	-0.0295693	0.0700236	-0.422276	0.672824	0.99992
ENSMUSG00000063362	Alg11	protein_coding	asparagine-linked glycosylation 11 (alpha-1,2-mannosyltransferase) [Source:MGI Symbol;Acc:MGI:2142632]	2235.63	-0.0615091	0.0767101	-0.801838	0.422647	0.99992
ENSMUSG00000063364	3300002I08Rik	protein_coding	RIKEN cDNA 3300002I08 gene [Source:MGI Symbol;Acc:MGI:1916527]	100.638	0.1597	0.273937	0.582981	0.559906	0.99992
ENSMUSG00000063382	Bcl9l	protein_coding	B cell CLL/lymphoma 9-like [Source:MGI Symbol;Acc:MGI:1933114]	2447.33	0.117105	0.0722487	1.62086	0.105048	0.99992
ENSMUSG00000063383	Zfp947	protein_coding	zinc finger protein 947 [Source:MGI Symbol;Acc:MGI:3646759]	10.5696	0.347561	0.785375	0.442542	0.658097	0.99992
ENSMUSG00000063406	Tmed5	protein_coding	transmembrane p24 trafficking protein 5 [Source:MGI Symbol;Acc:MGI:1921586]	2053.97	-0.164092	0.108765	-1.50869	0.131378	0.99992
ENSMUSG00000063410	Stk24	protein_coding	serine/threonine kinase 24 [Source:MGI Symbol;Acc:MGI:2385007]	2756.32	-0.0367168	0.076863	-0.477691	0.63287	0.99992
ENSMUSG00000063412	Gm10131	protein_coding	predicted pseudogene 10131 [Source:MGI Symbol;Acc:MGI:3704308]	276.951	-0.0593528	0.171785	-0.345507	0.729713	0.99992
ENSMUSG00000063415	Cyp26b1	protein_coding	cytochrome P450, family 26, subfamily b, polypeptide 1 [Source:MGI Symbol;Acc:MGI:2176159]	2327.73	0.15688	0.414513	0.378468	0.705083	0.99992
ENSMUSG00000063428	Ddo	protein_coding	D-aspartate oxidase [Source:MGI Symbol;Acc:MGI:1925528]	418.549	0.0925609	0.140047	0.660929	0.508658	0.99992
ENSMUSG00000063430	Wscd2	protein_coding	WSC domain containing 2 [Source:MGI Symbol;Acc:MGI:2445030]	2700.92	0.085847	0.0734897	1.16815	0.242747	0.99992
ENSMUSG00000063434	Sorcs3	protein_coding	sortilin-related VPS10 domain containing receptor 3 [Source:MGI Symbol;Acc:MGI:1913923]	2943.59	0.14562	0.089263	1.63135	0.102816	0.99992
ENSMUSG00000063439	B9d2	protein_coding	B9 protein domain 2 [Source:MGI Symbol;Acc:MGI:2387643]	370.277	0.0647654	0.148034	0.437503	0.661746	0.99992
ENSMUSG00000063445	Nmral1	protein_coding	NmrA-like family domain containing 1 [Source:MGI Symbol;Acc:MGI:1915074]	292.484	0.146943	0.176822	0.831025	0.405959	0.99992
ENSMUSG00000063446	Plppr1	protein_coding	phospholipid phosphatase related 1 [Source:MGI Symbol;Acc:MGI:2445015]	1013.83	-0.164517	0.0987555	-1.6659	0.0957327	0.99992
ENSMUSG00000063447	Ube2d2b	protein_coding	ubiquitin-conjugating enzyme E2D 2B [Source:MGI Symbol;Acc:MGI:1920568]	7.94256	-0.660042	0.90553	-0.728901	0.466062	0.99992
ENSMUSG00000063450	Syne2	protein_coding	spectrin repeat containing, nuclear envelope 2 [Source:MGI Symbol;Acc:MGI:2449316]	1419.35	-0.132266	0.093552	-1.41382	0.157415	0.99992
ENSMUSG00000063455	D630045J12Rik	protein_coding	RIKEN cDNA D630045J12 gene [Source:MGI Symbol;Acc:MGI:2669829]	4596.36	0.0194138	0.0639562	0.303549	0.761471	0.99992
ENSMUSG00000063457	Rps15	protein_coding	ribosomal protein S15 [Source:MGI Symbol;Acc:MGI:98117]	7649.78	0.0506731	0.0696572	0.727463	0.466942	0.99992
ENSMUSG00000063458	Lrmda	protein_coding	leucine rich melanocyte differentiation associated [Source:MGI Symbol;Acc:MGI:1923883]	20.833	0.0527147	0.555931	0.0948223	0.924456	0.99992
ENSMUSG00000063480	Snu13	protein_coding	SNU13 homolog, small nuclear ribonucleoprotein (U4/U6.U5) [Source:MGI Symbol;Acc:MGI:893586]	3033.85	-0.0171029	0.0689087	-0.248196	0.803983	0.99992
ENSMUSG00000063488	Zkscan7	protein_coding	zinc finger with KRAB and SCAN domains 7 [Source:MGI Symbol;Acc:MGI:3040678]	265.449	-0.0733515	0.163403	-0.4489	0.653504	0.99992
ENSMUSG00000063506	Arhgap22	protein_coding	Rho GTPase activating protein 22 [Source:MGI Symbol;Acc:MGI:2443418]	44.251	0.561634	0.407184	1.37931	0.167799	0.99992
ENSMUSG00000063511	Snrnp70	protein_coding	small nuclear ribonucleoprotein 70 (U1) [Source:MGI Symbol;Acc:MGI:98341]	12301.8	0.00965025	0.0609897	0.158228	0.874277	0.99992
ENSMUSG00000063524	Eno1	protein_coding	enolase 1, alpha non-neuron [Source:MGI Symbol;Acc:MGI:95393]	18405.4	0.0502637	0.060351	0.832856	0.404926	0.99992
ENSMUSG00000063531	Sema3e	protein_coding	sema domain, immunoglobulin domain (Ig), short basic domain, secreted, (semaphorin) 3E [Source:MGI Symbol;Acc:MGI:1340034]	1081.08	0.0950509	0.227944	0.416992	0.676684	0.99992
ENSMUSG00000063535	Zfp773	protein_coding	zinc finger protein 773 [Source:MGI Symbol;Acc:MGI:1923623]	160.585	-0.0751356	0.213058	-0.352653	0.724348	0.99992
ENSMUSG00000063550	Nup98	protein_coding	nucleoporin 98 [Source:MGI Symbol;Acc:MGI:109404]	2236.78	0.0197094	0.0759502	0.259504	0.795246	0.99992
ENSMUSG00000063558	Aox1	protein_coding	aldehyde oxidase 1 [Source:MGI Symbol;Acc:MGI:88035]	302.534	-0.0332299	0.15922	-0.208705	0.834679	0.99992
ENSMUSG00000063564	Col23a1	protein_coding	collagen, type XXIII, alpha 1 [Source:MGI Symbol;Acc:MGI:2653243]	1683.11	-0.1152	0.0939137	-1.22666	0.219949	0.99992
ENSMUSG00000063568	Jazf1	protein_coding	JAZF zinc finger 1 [Source:MGI Symbol;Acc:MGI:2141450]	1122.89	-0.077241	0.0999735	-0.772614	0.439751	0.99992
ENSMUSG00000063576	Klhdc3	protein_coding	kelch domain containing 3 [Source:MGI Symbol;Acc:MGI:2651568]	3671.65	0.0550329	0.0745074	0.738624	0.460136	0.99992
ENSMUSG00000063594	Gng8	protein_coding	guanine nucleotide binding protein (G protein), gamma 8 [Source:MGI Symbol;Acc:MGI:109163]	24.7619	0.0814461	0.493148	0.165155	0.868822	0.99992
ENSMUSG00000063600	Egfem1	protein_coding	EGF-like and EMI domain containing 1 [Source:MGI Symbol;Acc:MGI:1922990]	319.367	-0.0236908	0.157173	-0.150731	0.880188	0.99992
ENSMUSG00000063605	Ccdc102a	protein_coding	coiled-coil domain containing 102A [Source:MGI Symbol;Acc:MGI:2686927]	48.6842	-0.160617	0.369966	-0.434139	0.664188	0.99992
ENSMUSG00000063611	Gm10134	lncRNA	predicted gene 10134 [Source:MGI Symbol;Acc:MGI:3642322]	89.6825	-0.514021	0.270411	-1.90089	0.0573169	0.99992
ENSMUSG00000063626	Unc5d	protein_coding	unc-5 netrin receptor D [Source:MGI Symbol;Acc:MGI:2389364]	5859.33	-0.0826573	0.0893364	-0.925236	0.354843	0.99992
ENSMUSG00000063632	Sox11	protein_coding	SRY (sex determining region Y)-box 11 [Source:MGI Symbol;Acc:MGI:98359]	1925.2	0.0168299	0.100403	0.167624	0.866879	0.99992
ENSMUSG00000063646	Jakmip1	protein_coding	janus kinase and microtubule interacting protein 1 [Source:MGI Symbol;Acc:MGI:1923321]	735.809	0.00227262	0.105294	0.0215836	0.98278	0.99992
ENSMUSG00000063652	Slc22a21	protein_coding	solute carrier family 22 (organic cation transporter), member 21 [Source:MGI Symbol;Acc:MGI:1929481]	69.6545	-0.231817	0.300933	-0.770328	0.441106	0.99992
ENSMUSG00000063659	Zbtb18	protein_coding	zinc finger and BTB domain containing 18 [Source:MGI Symbol;Acc:MGI:1353609]	13410	-0.0369988	0.0763463	-0.484618	0.627947	0.99992
ENSMUSG00000063661	Krt73	protein_coding	keratin 73 [Source:MGI Symbol;Acc:MGI:3607712]	82.4872	0.192153	0.273461	0.702669	0.482262	0.99992
ENSMUSG00000063663	Brwd3	protein_coding	bromodomain and WD repeat domain containing 3 [Source:MGI Symbol;Acc:MGI:3029414]	1286.78	-0.0139187	0.0946566	-0.147044	0.883097	0.99992
ENSMUSG00000063681	Crb1	protein_coding	crumbs family member 1, photoreceptor morphogenesis associated [Source:MGI Symbol;Acc:MGI:2136343]	511.193	0.0909025	0.132689	0.685078	0.493295	0.99992
ENSMUSG00000063687	Pcdhb5	protein_coding	protocadherin beta 5 [Source:MGI Symbol;Acc:MGI:2136739]	202.171	0.0769371	0.182631	0.42127	0.673558	0.99992
ENSMUSG00000063694	Cycs	protein_coding	cytochrome c, somatic [Source:MGI Symbol;Acc:MGI:88578]	3884.28	-0.0192712	0.0769546	-0.250423	0.80226	0.99992
ENSMUSG00000063698	Sfxn4	protein_coding	sideroflexin 4 [Source:MGI Symbol;Acc:MGI:2137680]	440.335	-0.0622382	0.128625	-0.483875	0.628475	0.99992
ENSMUSG00000063704	Mapk15	protein_coding	mitogen-activated protein kinase 15 [Source:MGI Symbol;Acc:MGI:2652894]	91.9221	0.186943	0.279639	0.668515	0.503805	0.99992
ENSMUSG00000063714	Sp3os	lncRNA	trans-acting transcription factor 3, opposite strand [Source:MGI Symbol;Acc:MGI:1914936]	225.98	-0.341485	0.499399	-0.683792	0.494107	0.99992
ENSMUSG00000063727	Tnfrsf11b	protein_coding	tumor necrosis factor receptor superfamily, member 11b (osteoprotegerin) [Source:MGI Symbol;Acc:MGI:109587]	75.1719	-0.0814359	0.326254	-0.249609	0.80289	0.99992
ENSMUSG00000063730	Hsd3b2	protein_coding	hydroxy-delta-5-steroid dehydrogenase, 3 beta- and steroid delta-isomerase 2 [Source:MGI Symbol;Acc:MGI:96234]	7.32812	-0.87932	1.05981	-0.829696	0.406711	0.99992
ENSMUSG00000063751	Platr8	lncRNA	pluripotency associated transcript 8 [Source:MGI Symbol;Acc:MGI:3652122]	8.85908	1.2034	0.905073	1.32962	0.183644	0.99992
ENSMUSG00000063760	Rnf217	protein_coding	ring finger protein 217 [Source:MGI Symbol;Acc:MGI:3610311]	2388.13	-0.0128567	0.105972	-0.121322	0.903436	0.99992
ENSMUSG00000063765	Chadl	protein_coding	chondroadherin-like [Source:MGI Symbol;Acc:MGI:3036284]	309.392	0.0884967	0.149509	0.591916	0.553907	0.99992
ENSMUSG00000063767	S100a7a	protein_coding	S100 calcium binding protein A7A [Source:MGI Symbol;Acc:MGI:2687194]	7.04194	1.00961	0.972416	1.03825	0.299155	0.99992
ENSMUSG00000063785	Utp14a	protein_coding	UTP14A small subunit processome component [Source:MGI Symbol;Acc:MGI:1919804]	951.253	-0.0914346	0.0959237	-0.953201	0.340488	0.99992
ENSMUSG00000063787	Chchd1	protein_coding	coiled-coil-helix-coiled-coil-helix domain containing 1 [Source:MGI Symbol;Acc:MGI:1913371]	731.584	0.111634	0.104377	1.06952	0.284836	0.99992
ENSMUSG00000063796	Slc22a8	protein_coding	solute carrier family 22 (organic anion transporter), member 8 [Source:MGI Symbol;Acc:MGI:1336187]	721.245	-0.28839	0.128538	-2.24362	0.0248566	0.99992
ENSMUSG00000063800	Prpf38a	protein_coding	PRP38 pre-mRNA processing factor 38 (yeast) domain containing A [Source:MGI Symbol;Acc:MGI:1916962]	912.543	-0.0217671	0.0983003	-0.221435	0.824754	0.99992
ENSMUSG00000063801	Ap3s2	protein_coding	adaptor-related protein complex 3, sigma 2 subunit [Source:MGI Symbol;Acc:MGI:1337060]	2701.92	-0.0257533	0.0719102	-0.358131	0.720245	0.99992
ENSMUSG00000063802	Hspbp1	protein_coding	HSPA (heat shock 70kDa) binding protein, cytoplasmic cochaperone 1 [Source:MGI Symbol;Acc:MGI:1913495]	1546.09	0.0530678	0.0903076	0.587634	0.556778	0.99992
ENSMUSG00000063804	Lin28b	protein_coding	lin-28 homolog B (C. elegans) [Source:MGI Symbol;Acc:MGI:3584032]	576.688	0.158489	0.129868	1.22039	0.222318	0.99992
ENSMUSG00000063808	Gpatch1	protein_coding	G patch domain containing 1 [Source:MGI Symbol;Acc:MGI:1914721]	1687.77	-0.109113	0.0917469	-1.18928	0.23433	0.99992
ENSMUSG00000063810	Alms1	protein_coding	ALMS1, centrosome and basal body associated [Source:MGI Symbol;Acc:MGI:1934606]	969.461	0.0386478	0.0983769	0.392854	0.694427	0.99992
ENSMUSG00000063820	Arl9	protein_coding	ADP-ribosylation factor-like 9 [Source:MGI Symbol;Acc:MGI:1915496]	8.0284	-0.343935	1.08472	-0.317073	0.751188	0.99992
ENSMUSG00000063821	Dupd1	protein_coding	dual specificity phosphatase and pro isomerase domain containing 1 [Source:MGI Symbol;Acc:MGI:3647127]	7.9312	0.204996	0.872806	0.23487	0.81431	0.99992
ENSMUSG00000063838	Cdc42ep5	protein_coding	CDC42 effector protein (Rho GTPase binding) 5 [Source:MGI Symbol;Acc:MGI:1929745]	19.8839	0.0809285	0.561922	0.144021	0.885484	0.99992
ENSMUSG00000063849	Ppcdc	protein_coding	phosphopantothenoylcysteine decarboxylase [Source:MGI Symbol;Acc:MGI:1914062]	429.234	-0.0585764	0.141785	-0.413135	0.679508	0.99992
ENSMUSG00000063856	Gpx1	protein_coding	glutathione peroxidase 1 [Source:MGI Symbol;Acc:MGI:104887]	1495.79	0.090771	0.0854852	1.06183	0.288312	0.99992
ENSMUSG00000063870	Chd4	protein_coding	chromodomain helicase DNA binding protein 4 [Source:MGI Symbol;Acc:MGI:1344380]	11644.8	0.0638502	0.0593342	1.07611	0.281877	0.99992
ENSMUSG00000063873	Slc24a3	protein_coding	solute carrier family 24 (sodium/potassium/calcium exchanger), member 3 [Source:MGI Symbol;Acc:MGI:2137513]	8313.4	0.0295289	0.0624958	0.472494	0.636574	0.99992
ENSMUSG00000063882	Uqcrh	protein_coding	ubiquinol-cytochrome c reductase hinge protein [Source:MGI Symbol;Acc:MGI:1913826]	3854.97	0.0141928	0.0810849	0.175036	0.861051	0.99992
ENSMUSG00000063884	Ptcd3	protein_coding	pentatricopeptide repeat domain 3 [Source:MGI Symbol;Acc:MGI:1917206]	2272.72	-0.0459462	0.0737274	-0.623191	0.533159	0.99992
ENSMUSG00000063887	Nlgn1	protein_coding	neuroligin 1 [Source:MGI Symbol;Acc:MGI:2179435]	7177.67	-0.0718999	0.0801435	-0.89714	0.369644	0.99992
ENSMUSG00000063888	Rpl7l1	protein_coding	ribosomal protein L7-like 1 [Source:MGI Symbol;Acc:MGI:1913479]	1564.49	0.134411	0.0819847	1.63947	0.101116	0.99992
ENSMUSG00000063889	Crem	protein_coding	cAMP responsive element modulator [Source:MGI Symbol;Acc:MGI:88495]	458.603	0.0131815	0.133574	0.0986832	0.92139	0.99992
ENSMUSG00000063894	Zkscan8	protein_coding	zinc finger with KRAB and SCAN domains 8 [Source:MGI Symbol;Acc:MGI:1913815]	1771.7	-0.0380694	0.080851	-0.470858	0.637742	0.99992
ENSMUSG00000063895	Nupl1	protein_coding	nucleoporin like 1 [Source:MGI Symbol;Acc:MGI:1919094]	4.91743	0.846408	1.10522	0.765827	0.443779	0.99992
ENSMUSG00000063904	Dpp3	protein_coding	dipeptidylpeptidase 3 [Source:MGI Symbol;Acc:MGI:1922471]	972.43	0.0646222	0.102758	0.628878	0.529429	0.99992
ENSMUSG00000063919	Srrm4	protein_coding	serine/arginine repetitive matrix 4 [Source:MGI Symbol;Acc:MGI:1916205]	1904.62	-0.0592569	0.0777994	-0.761662	0.446262	0.99992
ENSMUSG00000063931	Pepd	protein_coding	peptidase D [Source:MGI Symbol;Acc:MGI:97542]	766.106	-0.00426682	0.10468	-0.0407606	0.967487	0.99992
ENSMUSG00000063935	Zar1	protein_coding	zygote arrest 1 [Source:MGI Symbol;Acc:MGI:2180337]	6.12171	-1.18076	1.01931	-1.1584	0.246702	0.99992
ENSMUSG00000063952	Brpf3	protein_coding	bromodomain and PHD finger containing, 3 [Source:MGI Symbol;Acc:MGI:2146836]	1947.05	-0.0391667	0.0762379	-0.513743	0.607432	0.99992
ENSMUSG00000063953	Amd2	protein_coding	S-adenosylmethionine decarboxylase 2 [Source:MGI Symbol;Acc:MGI:1333111]	58.4046	0.286052	0.386172	0.740736	0.458853	0.99992
ENSMUSG00000063972	Nr6a1	protein_coding	nuclear receptor subfamily 6, group A, member 1 [Source:MGI Symbol;Acc:MGI:1352459]	598.873	-0.003898	0.116294	-0.0335185	0.973261	0.99992
ENSMUSG00000063975	Slco1a5	protein_coding	solute carrier organic anion transporter family, member 1a5 [Source:MGI Symbol;Acc:MGI:1351865]	7.10313	-0.0591809	1.06911	-0.0553555	0.955855	0.99992
ENSMUSG00000064023	Klk8	protein_coding	kallikrein related-peptidase 8 [Source:MGI Symbol;Acc:MGI:1343327]	53.5954	0.103276	0.342944	0.301145	0.763304	0.99992
ENSMUSG00000064030	Pym1	protein_coding	PYM homolog 1, exon junction complex associated factor [Source:MGI Symbol;Acc:MGI:1925678]	556.904	-0.0233048	0.120102	-0.194042	0.846143	0.99992
ENSMUSG00000064032	Gm10143	lncRNA	predicted gene 10143 [Source:MGI Symbol;Acc:MGI:3704492]	9.7447	-1.55068	0.824049	-1.88178	0.0598655	0.99992
ENSMUSG00000064036	Mro	protein_coding	maestro [Source:MGI Symbol;Acc:MGI:2152817]	429.916	0.136559	0.13517	1.01027	0.312365	0.99992
ENSMUSG00000064037	Gpn1	protein_coding	GPN-loop GTPase 1 [Source:MGI Symbol;Acc:MGI:1921504]	980.092	-0.0211417	0.0984338	-0.214781	0.829938	0.99992
ENSMUSG00000064043	Trerf1	protein_coding	transcriptional regulating factor 1 [Source:MGI Symbol;Acc:MGI:2442086]	2440.86	-0.0271522	0.071837	-0.37797	0.705453	0.99992
ENSMUSG00000064052	Gm5089	lncRNA	predicted gene 5089 [Source:MGI Symbol;Acc:MGI:3644731]	6.79663	0.598757	0.983453	0.608832	0.542636	0.99992
ENSMUSG00000064057	Scgb3a1	protein_coding	secretoglobin, family 3A, member 1 [Source:MGI Symbol;Acc:MGI:1915912]	4.39344	-0.617413	1.15601	-0.534089	0.59328	0.99992
ENSMUSG00000064061	Dzip3	protein_coding	DAZ interacting protein 3, zinc finger [Source:MGI Symbol;Acc:MGI:1917433]	7535.41	-0.0663839	0.0730148	-0.909185	0.363253	0.99992
ENSMUSG00000064065	Ipcef1	protein_coding	interaction protein for cytohesin exchange factors 1 [Source:MGI Symbol;Acc:MGI:2444159]	5038.5	0.0603814	0.0860819	0.701442	0.483027	0.99992
ENSMUSG00000064068	Mtx1	protein_coding	metaxin 1 [Source:MGI Symbol;Acc:MGI:103025]	603.53	0.020388	0.12002	0.169872	0.865111	0.99992
ENSMUSG00000064080	Fbln2	protein_coding	fibulin 2 [Source:MGI Symbol;Acc:MGI:95488]	224.816	-0.0956219	0.190555	-0.501807	0.615803	0.99992
ENSMUSG00000064090	Vrk2	protein_coding	vaccinia related kinase 2 [Source:MGI Symbol;Acc:MGI:1917172]	43.2775	-0.269473	0.399697	-0.674194	0.500188	0.99992
ENSMUSG00000064105	Cnnm2	protein_coding	cyclin M2 [Source:MGI Symbol;Acc:MGI:2151054]	1494.88	0.00907093	0.0881554	0.102897	0.918045	0.99992
ENSMUSG00000064115	Cadm2	protein_coding	cell adhesion molecule 2 [Source:MGI Symbol;Acc:MGI:2442722]	15704.7	-0.0488433	0.0853498	-0.572272	0.567138	0.99992
ENSMUSG00000064120	Mocs1	protein_coding	molybdenum cofactor synthesis 1 [Source:MGI Symbol;Acc:MGI:1928904]	248.973	-0.0419581	0.181553	-0.231106	0.817232	0.99992
ENSMUSG00000064125	Prr36	protein_coding	proline rich 36 [Source:MGI Symbol;Acc:MGI:3605626]	1596.51	0.128468	0.0902837	1.42294	0.154753	0.99992
ENSMUSG00000064127	Med14	protein_coding	mediator complex subunit 14 [Source:MGI Symbol;Acc:MGI:1349442]	5054.58	0.0193044	0.0620464	0.311128	0.755703	0.99992
ENSMUSG00000064128	Cenpj	protein_coding	centromere protein J [Source:MGI Symbol;Acc:MGI:2684927]	182.033	-0.249583	0.197461	-1.26396	0.206245	0.99992
ENSMUSG00000064138	Fam172a	protein_coding	family with sequence similarity 172, member A [Source:MGI Symbol;Acc:MGI:1915925]	2285.29	-0.0670376	0.081203	-0.825555	0.409056	0.99992
ENSMUSG00000064141	Zfp69	protein_coding	zinc finger protein 69 [Source:MGI Symbol;Acc:MGI:107794]	58.9815	0.179744	0.350322	0.513084	0.607893	0.99992
ENSMUSG00000064145	Arih2	protein_coding	ariadne RBR E3 ubiquitin protein ligase 2 [Source:MGI Symbol;Acc:MGI:1344361]	1686.43	-0.0988837	0.0804202	-1.22959	0.218852	0.99992
ENSMUSG00000064177	Ghrl	protein_coding	ghrelin [Source:MGI Symbol;Acc:MGI:1930008]	96.4135	0.0200135	0.259118	0.0772368	0.938435	0.99992
ENSMUSG00000064179	Tnnt1	protein_coding	troponin T1, skeletal, slow [Source:MGI Symbol;Acc:MGI:1333868]	35.0809	-0.120982	0.43769	-0.276409	0.782234	0.99992
ENSMUSG00000064181	Rab3ip	protein_coding	RAB3A interacting protein [Source:MGI Symbol;Acc:MGI:105933]	1355.46	0.0518278	0.0841428	0.61595	0.537927	0.99992
ENSMUSG00000064201	Krt2	protein_coding	keratin 2 [Source:MGI Symbol;Acc:MGI:96699]	394.491	-0.393177	0.352422	-1.11564	0.264575	0.99992
ENSMUSG00000064202	Spata6l	protein_coding	spermatogenesis associated 6 like [Source:MGI Symbol;Acc:MGI:1918036]	142.65	-0.355041	0.211345	-1.67991	0.0929746	0.99992
ENSMUSG00000064210	Ano6	protein_coding	anoctamin 6 [Source:MGI Symbol;Acc:MGI:2145890]	1485.53	-0.113356	0.0823318	-1.37683	0.168566	0.99992
ENSMUSG00000064215	Ifi27	protein_coding	interferon, alpha-inducible protein 27 [Source:MGI Symbol;Acc:MGI:1277180]	403.925	0.0281135	0.131587	0.21365	0.83082	0.99992
ENSMUSG00000064225	Paqr9	protein_coding	progestin and adipoQ receptor family member IX [Source:MGI Symbol;Acc:MGI:1922802]	4510.73	0.0131186	0.0664799	0.197332	0.843568	0.99992
ENSMUSG00000064246	Chil1	protein_coding	chitinase-like 1 [Source:MGI Symbol;Acc:MGI:1340899]	188.85	-0.129697	0.195161	-0.664566	0.506328	0.99992
ENSMUSG00000064247	Plcxd1	protein_coding	phosphatidylinositol-specific phospholipase C, X domain containing 1 [Source:MGI Symbol;Acc:MGI:2685422]	229.171	0.0886489	0.198065	0.447575	0.65446	0.99992
ENSMUSG00000064254	Ethe1	protein_coding	ethylmalonic encephalopathy 1 [Source:MGI Symbol;Acc:MGI:1913321]	272.987	0.161229	0.160121	1.00692	0.313972	0.99992
ENSMUSG00000064262	Gimap8	protein_coding	GTPase, IMAP family member 8 [Source:MGI Symbol;Acc:MGI:2685303]	31.8533	-0.254832	0.430531	-0.5919	0.553918	0.99992
ENSMUSG00000064264	Zfp428	protein_coding	zinc finger protein 428 [Source:MGI Symbol;Acc:MGI:1916463]	504.832	0.0558173	0.12734	0.438335	0.661144	0.99992
ENSMUSG00000064267	Hvcn1	protein_coding	hydrogen voltage-gated channel 1 [Source:MGI Symbol;Acc:MGI:1921346]	30.6208	-0.496835	0.458513	-1.08358	0.278551	0.99992
ENSMUSG00000064280	Ccdc146	protein_coding	coiled-coil domain containing 146 [Source:MGI Symbol;Acc:MGI:1922422]	23.4485	-0.113085	0.51684	-0.2188	0.826805	0.99992
ENSMUSG00000064284	Cdpf1	protein_coding	cysteine rich, DPF motif domain containing 1 [Source:MGI Symbol;Acc:MGI:1919605]	268.557	0.00486154	0.165896	0.0293048	0.976621	0.99992
ENSMUSG00000064288	H4c12	protein_coding	H4 clustered histone 12 [Source:MGI Symbol;Acc:MGI:2448439]	25.2999	-0.11291	0.533883	-0.211488	0.832507	0.99992
ENSMUSG00000064289	Tank	protein_coding	TRAF family member-associated Nf-kappa B activator [Source:MGI Symbol;Acc:MGI:107676]	1315.7	-0.0167915	0.0986111	-0.17028	0.86479	0.99992
ENSMUSG00000064293	Cntn4	protein_coding	contactin 4 [Source:MGI Symbol;Acc:MGI:1095737]	2908.95	0.141847	0.0708154	2.00306	0.0451708	0.99992
ENSMUSG00000064294	Aox3	protein_coding	aldehyde oxidase 3 [Source:MGI Symbol;Acc:MGI:1918974]	93.5916	-0.221994	0.290337	-0.764609	0.444505	0.99992
ENSMUSG00000064302	Clasp1	protein_coding	CLIP associating protein 1 [Source:MGI Symbol;Acc:MGI:1923957]	7917.4	0.0155004	0.0585507	0.264735	0.791214	0.99992
ENSMUSG00000064307	Lrrc51	protein_coding	leucine rich repeat containing 51 [Source:MGI Symbol;Acc:MGI:1916608]	57.9385	-0.00682128	0.338525	-0.02015	0.983924	0.99992
ENSMUSG00000064308	2410137M14Rik	protein_coding	RIKEN cDNA 2410137M14 gene [Source:MGI Symbol;Acc:MGI:1924047]	10.9648	-0.822216	0.780975	-1.05281	0.292429	0.99992
ENSMUSG00000064310	Zpld1	protein_coding	zona pellucida like domain containing 1 [Source:MGI Symbol;Acc:MGI:2443415]	20.9278	-0.199666	0.555017	-0.359748	0.719035	0.99992
ENSMUSG00000064325	Hhip	protein_coding	Hedgehog-interacting protein [Source:MGI Symbol;Acc:MGI:1341847]	389.182	-0.0969546	0.157931	-0.613904	0.539279	0.99992
ENSMUSG00000064326	Siva1	protein_coding	SIVA1, apoptosis-inducing factor [Source:MGI Symbol;Acc:MGI:1353606]	177.675	-0.10495	0.199691	-0.525562	0.599193	0.99992
ENSMUSG00000064329	Scn1a	protein_coding	sodium channel, voltage-gated, type I, alpha [Source:MGI Symbol;Acc:MGI:98246]	5609.89	0.0137365	0.061276	0.224174	0.822622	0.99992
ENSMUSG00000064330	Pde6h	protein_coding	phosphodiesterase 6H, cGMP-specific, cone, gamma [Source:MGI Symbol;Acc:MGI:1925850]	40.0959	0.0604267	0.429392	0.140726	0.888086	0.99992
ENSMUSG00000064341	mt-Nd1	protein_coding	mitochondrially encoded NADH dehydrogenase 1 [Source:MGI Symbol;Acc:MGI:101787]	342407	-0.0230289	0.0713129	-0.322928	0.74675	0.99992
ENSMUSG00000064345	mt-Nd2	protein_coding	mitochondrially encoded NADH dehydrogenase 2 [Source:MGI Symbol;Acc:MGI:102500]	256097	0.00196893	0.0770339	0.0255593	0.979609	0.99992
ENSMUSG00000064351	mt-Co1	protein_coding	mitochondrially encoded cytochrome c oxidase I [Source:MGI Symbol;Acc:MGI:102504]	694595	-0.000328783	0.0643811	-0.00510683	0.995925	0.99992
ENSMUSG00000064354	mt-Co2	protein_coding	mitochondrially encoded cytochrome c oxidase II [Source:MGI Symbol;Acc:MGI:102503]	7519.07	-5.49874e-05	0.0828255	-0.000663895	0.99947	0.99992
ENSMUSG00000064356	mt-Atp8	protein_coding	mitochondrially encoded ATP synthase 8 [Source:MGI Symbol;Acc:MGI:99926]	167.382	0.0572657	0.243496	0.235181	0.814068	0.99992
ENSMUSG00000064357	mt-Atp6	protein_coding	mitochondrially encoded ATP synthase 6 [Source:MGI Symbol;Acc:MGI:99927]	4035.54	0.0188167	0.253295	0.074288	0.940781	0.99992
ENSMUSG00000064358	mt-Co3	protein_coding	mitochondrially encoded cytochrome c oxidase III [Source:MGI Symbol;Acc:MGI:102502]	3860.48	-0.0838816	0.178152	-0.470843	0.637753	0.99992
ENSMUSG00000064360	mt-Nd3	protein_coding	mitochondrially encoded NADH dehydrogenase 3 [Source:MGI Symbol;Acc:MGI:102499]	609.112	-0.150963	0.435058	-0.346995	0.728595	0.99992
ENSMUSG00000064363	mt-Nd4	protein_coding	mitochondrially encoded NADH dehydrogenase 4 [Source:MGI Symbol;Acc:MGI:102498]	247371	-0.043574	0.0824926	-0.528217	0.597349	0.99992
ENSMUSG00000064367	mt-Nd5	protein_coding	mitochondrially encoded NADH dehydrogenase 5 [Source:MGI Symbol;Acc:MGI:102496]	281161	-0.0502359	0.0779328	-0.644606	0.519183	0.99992
ENSMUSG00000064368	mt-Nd6	protein_coding	mitochondrially encoded NADH dehydrogenase 6 [Source:MGI Symbol;Acc:MGI:102495]	73433	-0.0890419	0.189387	-0.470159	0.638241	0.99992
ENSMUSG00000064370	mt-Cytb	protein_coding	mitochondrially encoded cytochrome b [Source:MGI Symbol;Acc:MGI:102501]	438520	-0.0172325	0.063874	-0.269789	0.787322	0.99992
ENSMUSG00000064373	Selenop	protein_coding	selenoprotein P [Source:MGI Symbol;Acc:MGI:894288]	7346.21	-0.0398354	0.0622341	-0.64009	0.522114	0.99992
ENSMUSG00000065396	Mir99b	miRNA	microRNA 99b [Source:MGI Symbol;Acc:MGI:2676913]	5.28508	0.242862	1.0419	0.233096	0.815687	0.99992
ENSMUSG00000065422	Mir221	miRNA	microRNA 221 [Source:MGI Symbol;Acc:MGI:3619066]	13.4767	-0.639435	0.691361	-0.924894	0.355021	0.99992
ENSMUSG00000065431	Mir186	miRNA	microRNA 186 [Source:MGI Symbol;Acc:MGI:2676850]	108.019	-0.1532	0.275782	-0.555511	0.578545	0.99992
ENSMUSG00000065432	Mir208a	miRNA	microRNA 208a [Source:MGI Symbol;Acc:MGI:2676883]	12.0695	-0.61009	0.751324	-0.81202	0.41678	0.99992
ENSMUSG00000065433	Mir370	miRNA	microRNA 370 [Source:MGI Symbol;Acc:MGI:3619375]	4.76337	0.184974	1.10495	0.167405	0.867051	0.99992
ENSMUSG00000065434	Mir7-1	miRNA	microRNA 7-1 [Source:MGI Symbol;Acc:MGI:3619436]	17.0227	0.503698	0.686008	0.734245	0.462799	0.99992
ENSMUSG00000065448	Mir154	miRNA	microRNA 154 [Source:MGI Symbol;Acc:MGI:2676839]	11.8292	-0.717487	0.723067	-0.992283	0.32106	0.99992
ENSMUSG00000065470	Mir149	miRNA	microRNA 149 [Source:MGI Symbol;Acc:MGI:2676834]	2.8876	-0.20498	1.55311	-0.13198	0.895	0.99992
ENSMUSG00000065477	Mir411	miRNA	microRNA 411 [Source:MGI Symbol;Acc:MGI:3619399]	5.77203	-0.206789	1.05938	-0.195198	0.845238	0.99992
ENSMUSG00000065491	Mir7b	miRNA	microRNA 7b [Source:MGI Symbol;Acc:MGI:3619435]	6.52414	-1.17803	0.979936	-1.20215	0.229305	0.99992
ENSMUSG00000065498	Mir379	miRNA	microRNA 379 [Source:MGI Symbol;Acc:MGI:3619386]	5.35945	-0.0802782	1.06668	-0.0752597	0.940008	0.99992
ENSMUSG00000065499	Mir384	miRNA	microRNA 384 [Source:MGI Symbol;Acc:MGI:3619394]	24.3477	-0.732952	0.533642	-1.37349	0.1696	0.99992
ENSMUSG00000065501	Mir335	miRNA	microRNA 335 [Source:MGI Symbol;Acc:MGI:3619348]	9.16258	0.541791	0.869536	0.62308	0.533232	0.99992
ENSMUSG00000065509	Mir421	miRNA	microRNA 421 [Source:MGI Symbol;Acc:MGI:3718516]	79.6884	0.0437902	0.277574	0.15776	0.874646	0.99992
ENSMUSG00000065520	Mir128-1	miRNA	microRNA 128-1 [Source:MGI Symbol;Acc:MGI:2676813]	13.5592	-0.110084	0.6668	-0.165093	0.868871	0.99992
ENSMUSG00000065524	Mir135a-2	miRNA	microRNA 135a-2 [Source:MGI Symbol;Acc:MGI:3618729]	17.856	-0.315069	0.609402	-0.517014	0.605146	0.99992
ENSMUSG00000065530	Mir99a	miRNA	microRNA 99a [Source:MGI Symbol;Acc:MGI:2676912]	7.73783	-0.817786	0.990993	-0.825218	0.409248	0.99992
ENSMUSG00000065537	Mir132	miRNA	microRNA 132 [Source:MGI Symbol;Acc:MGI:2676817]	13.0848	-0.269013	0.69574	-0.386657	0.69901	0.99992
ENSMUSG00000065547	Mir199a-1	miRNA	microRNA 199a-1 [Source:MGI Symbol;Acc:MGI:2676863]	4.0271	1.60742	1.2674	1.26828	0.204699	0.99992
ENSMUSG00000065561	Mir369	miRNA	microRNA 369 [Source:MGI Symbol;Acc:MGI:3619374]	4.89317	0.610226	1.08742	0.561171	0.574681	0.99992
ENSMUSG00000065563	Mir103-2	miRNA	microRNA 103-2 [Source:MGI Symbol;Acc:MGI:3619059]	4.51621	0.963397	1.15745	0.832343	0.405215	0.99992
ENSMUSG00000065577	Mir329	miRNA	microRNA 329 [Source:MGI Symbol;Acc:MGI:3619341]	5.15262	0.779657	1.13648	0.686029	0.492695	0.99992
ENSMUSG00000065590	Mir212	miRNA	microRNA 212 [Source:MGI Symbol;Acc:MGI:2676888]	30.3998	0.544162	0.465183	1.16978	0.242089	0.99992
ENSMUSG00000065599	Mir23b	miRNA	microRNA 23b [Source:MGI Symbol;Acc:MGI:2676898]	4.62839	0.110041	1.18046	0.093218	0.92573	0.99992
ENSMUSG00000065603	Mir218-1	miRNA	microRNA 218-1 [Source:MGI Symbol;Acc:MGI:3618751]	3.04661	0.114527	1.46205	0.0783332	0.937563	0.99992
ENSMUSG00000065947	mt-Nd4l	protein_coding	mitochondrially encoded NADH dehydrogenase 4L [Source:MGI Symbol;Acc:MGI:102497]	389.072	-0.368262	0.187393	-1.96518	0.0493931	0.99992
ENSMUSG00000065954	Tacc1	protein_coding	transforming, acidic coiled-coil containing protein 1 [Source:MGI Symbol;Acc:MGI:2443510]	10444.9	-0.00318939	0.068053	-0.0468663	0.96262	0.99992
ENSMUSG00000065968	Ifitm7	protein_coding	interferon induced transmembrane protein 7 [Source:MGI Symbol;Acc:MGI:1921732]	34.6011	-0.271498	0.42892	-0.632981	0.526746	0.99992
ENSMUSG00000065979	Cpped1	protein_coding	calcineurin-like phosphoesterase domain containing 1 [Source:MGI Symbol;Acc:MGI:2443300]	1471.28	-0.012444	0.0991524	-0.125504	0.900124	0.99992
ENSMUSG00000065990	Aurkaip1	protein_coding	aurora kinase A interacting protein 1 [Source:MGI Symbol;Acc:MGI:1913327]	1587.66	0.0567052	0.0862626	0.657355	0.510953	0.99992
ENSMUSG00000066000	Zfp979	protein_coding	zinc finger protein 979 [Source:MGI Symbol;Acc:MGI:2148252]	33.3088	-0.231228	0.440192	-0.525289	0.599382	0.99992
ENSMUSG00000066026	Dhrs3	protein_coding	dehydrogenase/reductase (SDR family) member 3 [Source:MGI Symbol;Acc:MGI:1315215]	511.509	-0.187209	0.130101	-1.43895	0.150164	0.99992
ENSMUSG00000066036	Ubr4	protein_coding	ubiquitin protein ligase E3 component n-recognin 4 [Source:MGI Symbol;Acc:MGI:1916366]	15590.1	0.0510668	0.0663736	0.769385	0.441665	0.99992
ENSMUSG00000066037	Hnrnpr	protein_coding	heterogeneous nuclear ribonucleoprotein R [Source:MGI Symbol;Acc:MGI:1891692]	6347.77	-0.0505741	0.0607827	-0.832048	0.405382	0.99992
ENSMUSG00000066042	Med18	protein_coding	mediator complex subunit 18 [Source:MGI Symbol;Acc:MGI:1914469]	96.344	0.00773391	0.276958	0.0279245	0.977722	0.99992
ENSMUSG00000066043	Phactr4	protein_coding	phosphatase and actin regulator 4 [Source:MGI Symbol;Acc:MGI:2140327]	434.841	0.147289	0.135553	1.08658	0.277222	0.99992
ENSMUSG00000066057	Gm1976	lncRNA	predicted gene 1976 [Source:MGI Symbol;Acc:MGI:3780145]	941.832	-0.0167748	0.102259	-0.164043	0.869697	0.99992
ENSMUSG00000066058	Cldn19	protein_coding	claudin 19 [Source:MGI Symbol;Acc:MGI:3033992]	9.64675	-0.617421	0.806543	-0.765515	0.443965	0.99992
ENSMUSG00000066090	Insl5	protein_coding	insulin-like 5 [Source:MGI Symbol;Acc:MGI:1346085]	42.6361	-0.166413	0.37912	-0.438945	0.660701	0.99992
ENSMUSG00000066108	Muc5b	protein_coding	mucin 5, subtype B, tracheobronchial [Source:MGI Symbol;Acc:MGI:1921430]	13.8277	-0.197051	0.680506	-0.289566	0.772149	0.99992
ENSMUSG00000066113	Adamtsl1	protein_coding	ADAMTS-like 1 [Source:MGI Symbol;Acc:MGI:1924989]	534.834	0.0885674	0.149949	0.590649	0.554756	0.99992
ENSMUSG00000066129	Kndc1	protein_coding	kinase non-catalytic C-lobe domain (KIND) containing 1 [Source:MGI Symbol;Acc:MGI:1923734]	5596.06	-0.0420141	0.06065	-0.69273	0.488479	0.99992
ENSMUSG00000066148	Prpf4	protein_coding	pre-mRNA processing factor 4 [Source:MGI Symbol;Acc:MGI:1917302]	929.191	-0.0162041	0.0975204	-0.166162	0.86803	0.99992
ENSMUSG00000066149	Cdc26	protein_coding	cell division cycle 26 [Source:MGI Symbol;Acc:MGI:1913690]	672.774	0.0498844	0.112103	0.444987	0.656329	0.99992
ENSMUSG00000066150	Slc31a1	protein_coding	solute carrier family 31, member 1 [Source:MGI Symbol;Acc:MGI:1333843]	911.905	-0.102571	0.0971115	-1.05622	0.290869	0.99992
ENSMUSG00000066151	Fkbp15	protein_coding	FK506 binding protein 15 [Source:MGI Symbol;Acc:MGI:2444782]	2501.66	-0.0333866	0.0719172	-0.464236	0.642479	0.99992
ENSMUSG00000066152	Slc31a2	protein_coding	solute carrier family 31, member 2 [Source:MGI Symbol;Acc:MGI:1333844]	341.131	0.0557933	0.156362	0.356821	0.721226	0.99992
ENSMUSG00000066158	AY512931	lncRNA	cDNA sequence AY512931 [Source:MGI Symbol;Acc:MGI:3525069]	3.50749	-0.495217	1.45469	-0.340429	0.733533	0.99992
ENSMUSG00000066170	E230001N04Rik	lncRNA	RIKEN cDNA E230001N04 gene [Source:MGI Symbol;Acc:MGI:2443549]	25.7095	0.442494	0.513452	0.861803	0.388796	0.99992
ENSMUSG00000066175	2510046G10Rik	lncRNA	RIKEN cDNA 2510046G10 gene [Source:MGI Symbol;Acc:MGI:3698051]	12.1826	-0.326181	0.728164	-0.447951	0.654189	0.99992
ENSMUSG00000066178	6030445D17Rik	lncRNA	RIKEN cDNA 6030445D17 gene [Source:MGI Symbol;Acc:MGI:2443447]	6.65132	-0.929894	1.05854	-0.878469	0.379689	0.99992
ENSMUSG00000066189	Cacng3	protein_coding	calcium channel, voltage-dependent, gamma subunit 3 [Source:MGI Symbol;Acc:MGI:1859165]	5131.28	0.0466125	0.0662781	0.703286	0.481877	0.99992
ENSMUSG00000066191	Anks6	protein_coding	ankyrin repeat and sterile alpha motif domain containing 6 [Source:MGI Symbol;Acc:MGI:1922941]	552.55	0.22339	0.119488	1.86956	0.061545	0.99992
ENSMUSG00000066196	Spag8	protein_coding	sperm associated antigen 8 [Source:MGI Symbol;Acc:MGI:3056295]	55.8825	-0.197177	0.365493	-0.539483	0.589554	0.99992
ENSMUSG00000066197	Gpr139	protein_coding	G protein-coupled receptor 139 [Source:MGI Symbol;Acc:MGI:2685341]	68.3011	-0.362547	0.324495	-1.11727	0.263881	0.99992
ENSMUSG00000066232	Ipo7	protein_coding	importin 7 [Source:MGI Symbol;Acc:MGI:2152414]	9264.04	0.0332722	0.0587443	0.56639	0.571129	0.99992
ENSMUSG00000066233	Tmem42	protein_coding	transmembrane protein 42 [Source:MGI Symbol;Acc:MGI:1277176]	193.412	0.164445	0.191946	0.856725	0.391597	0.99992
ENSMUSG00000066235	Pomgnt2	protein_coding	protein O-linked mannose beta 1,4-N-acetylglucosaminyltransferase 2 [Source:MGI Symbol;Acc:MGI:2143424]	1421.58	0.0310892	0.0903456	0.344114	0.73076	0.99992
ENSMUSG00000066258	Trim12a	protein_coding	tripartite motif-containing 12A [Source:MGI Symbol;Acc:MGI:1923931]	129.78	-0.103916	0.225444	-0.460941	0.644841	0.99992
ENSMUSG00000066278	Vps37b	protein_coding	vacuolar protein sorting 37B [Source:MGI Symbol;Acc:MGI:1916724]	451.259	0.15771	0.1276	1.23597	0.216469	0.99992
ENSMUSG00000066279	Chrna10	protein_coding	cholinergic receptor, nicotinic, alpha polypeptide 10 [Source:MGI Symbol;Acc:MGI:3609260]	13.1223	0.414544	0.771058	0.53763	0.590833	0.99992
ENSMUSG00000066306	Numa1	protein_coding	nuclear mitotic apparatus protein 1 [Source:MGI Symbol;Acc:MGI:2443665]	5637.54	0.0341166	0.0648195	0.526332	0.598657	0.99992
ENSMUSG00000066324	Bpnt2	protein_coding	3'(2'), 5'-bisphosphate nucleotidase 2 [Source:MGI Symbol;Acc:MGI:1915720]	7960.65	-0.0971249	0.0931713	-1.04243	0.297211	0.99992
ENSMUSG00000066357	Wdr6	protein_coding	WD repeat domain 6 [Source:MGI Symbol;Acc:MGI:1930140]	9463.02	-0.0163699	0.0740567	-0.221046	0.825056	0.99992
ENSMUSG00000066382	Iqcf5	protein_coding	IQ motif containing F5 [Source:MGI Symbol;Acc:MGI:1922720]	19.0261	-0.361021	0.597113	-0.60461	0.545438	0.99992
ENSMUSG00000066392	Nrxn3	protein_coding	neurexin III [Source:MGI Symbol;Acc:MGI:1096389]	12211.8	0.0244187	0.0634749	0.384699	0.700461	0.99992
ENSMUSG00000066406	Akap13	protein_coding	A kinase (PRKA) anchor protein 13 [Source:MGI Symbol;Acc:MGI:2676556]	2610.74	-0.0258281	0.0732227	-0.352733	0.724288	0.99992
ENSMUSG00000066415	Msl2	protein_coding	MSL complex subunit 2 [Source:MGI Symbol;Acc:MGI:1925103]	3147.05	0.00415496	0.0739526	0.0561841	0.955195	0.99992
ENSMUSG00000066438	Plekhd1	protein_coding	pleckstrin homology domain containing, family D (with coiled-coil domains) member 1 [Source:MGI Symbol;Acc:MGI:3036228]	106.119	0.193522	0.249127	0.776798	0.437278	0.99992
ENSMUSG00000066440	Zfyve26	protein_coding	zinc finger, FYVE domain containing 26 [Source:MGI Symbol;Acc:MGI:1924767]	1411.2	0.072953	0.0871984	0.836632	0.4028	0.99992
ENSMUSG00000066441	Rdh11	protein_coding	retinol dehydrogenase 11 [Source:MGI Symbol;Acc:MGI:102581]	1305.91	0.0315125	0.0912539	0.345328	0.729848	0.99992
ENSMUSG00000066442	Mthfs	protein_coding	5, 10-methenyltetrahydrofolate synthetase [Source:MGI Symbol;Acc:MGI:1340032]	72.7076	-0.325853	0.293679	-1.10956	0.26719	0.99992
ENSMUSG00000066456	Hmgn3	protein_coding	high mobility group nucleosomal binding domain 3 [Source:MGI Symbol;Acc:MGI:2138069]	1231.7	0.0177083	0.0882489	0.200663	0.840962	0.99992
ENSMUSG00000066477	Gm16551	lncRNA	predicted gene 16551 [Source:MGI Symbol;Acc:MGI:4414971]	5.24978	-0.242798	1.09032	-0.222684	0.823781	0.99992
ENSMUSG00000066510	Ankdd1a	protein_coding	ankyrin repeat and death domain containing 1A [Source:MGI Symbol;Acc:MGI:2686319]	54.5416	-0.611652	0.33271	-1.8384	0.0660042	0.99992
ENSMUSG00000066537	Vmn2r57	protein_coding	vomeronasal 2, receptor 57 [Source:MGI Symbol;Acc:MGI:3703084]	100.352	0.166517	0.253617	0.656567	0.511459	0.99992
ENSMUSG00000066551	Hmgb1	protein_coding	high mobility group box 1 [Source:MGI Symbol;Acc:MGI:96113]	3535.38	-0.0746543	0.0951915	-0.784254	0.432891	0.99992
ENSMUSG00000066568	Lsm14a	protein_coding	LSM14A mRNA processing body assembly factor [Source:MGI Symbol;Acc:MGI:1914320]	3256.78	-0.0386113	0.0716826	-0.538642	0.590134	0.99992
ENSMUSG00000066571	Garre1	protein_coding	granule associated Rac and RHOG effector 1 [Source:MGI Symbol;Acc:MGI:1924311]	961.191	-0.0282732	0.0946985	-0.29856	0.765275	0.99992
ENSMUSG00000066595	Flvcr1	protein_coding	feline leukemia virus subgroup C cellular receptor 1 [Source:MGI Symbol;Acc:MGI:2444881]	718.674	0.0632155	0.113144	0.558716	0.576356	0.99992
ENSMUSG00000066607	Insyn1	protein_coding	inhibitory synaptic factor 1 [Source:MGI Symbol;Acc:MGI:2442108]	4707.64	0.0309444	0.0711582	0.434868	0.663658	0.99992
ENSMUSG00000066613	Zfp932	protein_coding	zinc finger protein 932 [Source:MGI Symbol;Acc:MGI:1916754]	1728.39	-0.192218	0.098851	-1.94453	0.051832	0.99992
ENSMUSG00000066621	Tecpr1	protein_coding	tectonin beta-propeller repeat containing 1 [Source:MGI Symbol;Acc:MGI:1917631]	4051.06	-0.00677881	0.0644928	-0.10511	0.916289	0.99992
ENSMUSG00000066637	Ttc32	protein_coding	tetratricopeptide repeat domain 32 [Source:MGI Symbol;Acc:MGI:1922766]	91.8011	0.174417	0.280292	0.622268	0.533766	0.99992
ENSMUSG00000066640	Fbxl18	protein_coding	F-box and leucine-rich repeat protein 18 [Source:MGI Symbol;Acc:MGI:2444450]	1900.73	-0.0420777	0.0914883	-0.459924	0.645571	0.99992
ENSMUSG00000066643	Wdr35	protein_coding	WD repeat domain 35 [Source:MGI Symbol;Acc:MGI:1921932]	2985.69	0.0378839	0.0736142	0.514628	0.606813	0.99992
ENSMUSG00000066652	Lefty2	protein_coding	left-right determination factor 2 [Source:MGI Symbol;Acc:MGI:2443573]	62.9841	-0.415382	0.349856	-1.1873	0.235111	0.99992
ENSMUSG00000066677	Ifi208	protein_coding	interferon activated gene 208 [Source:MGI Symbol;Acc:MGI:2442822]	5.1543	-1.03066	1.14585	-0.899472	0.368401	0.99992
ENSMUSG00000066687	Zbtb16	protein_coding	zinc finger and BTB domain containing 16 [Source:MGI Symbol;Acc:MGI:103222]	1357.92	-0.247094	0.104684	-2.36039	0.0182556	0.99992
ENSMUSG00000066704	Cyp2b19	protein_coding	cytochrome P450, family 2, subfamily b, polypeptide 19 [Source:MGI Symbol;Acc:MGI:107303]	5.62603	-0.679856	1.03899	-0.654345	0.51289	0.99992
ENSMUSG00000066705	Fxyd6	protein_coding	FXYD domain-containing ion transport regulator 6 [Source:MGI Symbol;Acc:MGI:1890226]	4332.62	0.036845	0.0729723	0.504917	0.613617	0.99992
ENSMUSG00000066720	Cldn9	protein_coding	claudin 9 [Source:MGI Symbol;Acc:MGI:1913100]	4.01671	0.995736	1.28266	0.776307	0.437568	0.99992
ENSMUSG00000066721	Zfp575	protein_coding	zinc finger protein 575 [Source:MGI Symbol;Acc:MGI:2141921]	397.16	-0.0380725	0.154615	-0.24624	0.805497	0.99992
ENSMUSG00000066735	Vkorc1l1	protein_coding	vitamin K epoxide reductase complex, subunit 1-like 1 [Source:MGI Symbol;Acc:MGI:1916818]	3332.64	-0.0389847	0.0671068	-0.580934	0.561285	0.99992
ENSMUSG00000066760	Psg16	protein_coding	pregnancy specific glycoprotein 16 [Source:MGI Symbol;Acc:MGI:1347249]	218.302	0.136984	0.19279	0.710532	0.477374	0.99992
ENSMUSG00000066797	Zfp648	protein_coding	zinc finger protein 648 [Source:MGI Symbol;Acc:MGI:2685049]	22.8433	-0.363269	0.525335	-0.691499	0.489252	0.99992
ENSMUSG00000066798	Zbtb6	protein_coding	zinc finger and BTB domain containing 6 [Source:MGI Symbol;Acc:MGI:2442998]	1298.88	0.00385556	0.107441	0.0358853	0.971374	0.99992
ENSMUSG00000066800	Rnasel	protein_coding	ribonuclease L (2', 5'-oligoisoadenylate synthetase-dependent) [Source:MGI Symbol;Acc:MGI:1098272]	654.937	-0.0134312	0.114963	-0.116831	0.906994	0.99992
ENSMUSG00000066829	Zfp810	protein_coding	zinc finger protein 810 [Source:MGI Symbol;Acc:MGI:2384563]	1100.72	-0.111843	0.0966429	-1.15729	0.247156	0.99992
ENSMUSG00000066838	Zfp772	protein_coding	zinc finger protein 772 [Source:MGI Symbol;Acc:MGI:2385265]	577.179	0.0297536	0.117056	0.254183	0.799354	0.99992
ENSMUSG00000066839	Ecsit	protein_coding	ECSIT signalling integrator [Source:MGI Symbol;Acc:MGI:1349469]	911.148	0.0252126	0.0969191	0.260141	0.794755	0.99992
ENSMUSG00000066842	Hmcn1	protein_coding	hemicentin 1 [Source:MGI Symbol;Acc:MGI:2685047]	352.288	-0.0698548	0.142237	-0.491116	0.623345	0.99992
ENSMUSG00000066877	Nck2	protein_coding	non-catalytic region of tyrosine kinase adaptor protein 2 [Source:MGI Symbol;Acc:MGI:1306821]	821.601	0.0129335	0.120448	0.107378	0.914489	0.99992
ENSMUSG00000066878	Gm10184	protein_coding	predicted pseudogene 10184 [Source:MGI Symbol;Acc:MGI:3704480]	11.3931	0.295067	0.717733	0.41111	0.680992	0.99992
ENSMUSG00000066880	Zfp617	protein_coding	zinc finger protein 617 [Source:MGI Symbol;Acc:MGI:2684459]	1310.21	-0.036721	0.100664	-0.364788	0.71527	0.99992
ENSMUSG00000066892	Fbxl12	protein_coding	F-box and leucine-rich repeat protein 12 [Source:MGI Symbol;Acc:MGI:1354738]	290.95	0.0157183	0.158252	0.0993246	0.920881	0.99992
ENSMUSG00000066894	Vsig10	protein_coding	V-set and immunoglobulin domain containing 10 [Source:MGI Symbol;Acc:MGI:2448533]	63.7001	-0.110485	0.313424	-0.352509	0.724457	0.99992
ENSMUSG00000066900	Suds3	protein_coding	suppressor of defective silencing 3 homolog (S. cerevisiae) [Source:MGI Symbol;Acc:MGI:1919204]	3576.09	0.0272398	0.0686949	0.396534	0.691711	0.99992
ENSMUSG00000066952	Myo1h	protein_coding	myosin 1H [Source:MGI Symbol;Acc:MGI:1914674]	150.329	0.0767239	0.214985	0.356879	0.721182	0.99992
ENSMUSG00000066975	Cryba4	protein_coding	crystallin, beta A4 [Source:MGI Symbol;Acc:MGI:102716]	10.2322	0.766448	0.859533	0.891702	0.372553	0.99992
ENSMUSG00000066979	Bub3	protein_coding	BUB3 mitotic checkpoint protein [Source:MGI Symbol;Acc:MGI:1343463]	2082.79	0.0384388	0.0750703	0.512037	0.608625	0.99992
ENSMUSG00000067006	Serpinb5	protein_coding	serine (or cysteine) peptidase inhibitor, clade B, member 5 [Source:MGI Symbol;Acc:MGI:109579]	6.97087	0.154559	0.993887	0.15551	0.87642	0.99992
ENSMUSG00000067028	Cntnap5b	protein_coding	contactin associated protein-like 5B [Source:MGI Symbol;Acc:MGI:3664583]	1602.72	-0.00548688	0.0813445	-0.0674524	0.946222	0.99992
ENSMUSG00000067071	Hes6	protein_coding	hairy and enhancer of split 6 [Source:MGI Symbol;Acc:MGI:1859852]	373.497	-0.00644939	0.1376	-0.0468705	0.962616	0.99992
ENSMUSG00000067081	Asb18	protein_coding	ankyrin repeat and SOCS box-containing 18 [Source:MGI Symbol;Acc:MGI:2655109]	102.052	0.114605	0.256303	0.447146	0.654769	0.99992
ENSMUSG00000067144	Slc22a7	protein_coding	solute carrier family 22 (organic anion transporter), member 7 [Source:MGI Symbol;Acc:MGI:1859559]	8.05394	0.163833	0.898464	0.182348	0.855309	0.99992
ENSMUSG00000067148	Polr1c	protein_coding	polymerase (RNA) I polypeptide C [Source:MGI Symbol;Acc:MGI:103288]	596.918	-0.0157874	0.119848	-0.131728	0.8952	0.99992
ENSMUSG00000067149	Jchain	protein_coding	immunoglobulin joining chain [Source:MGI Symbol;Acc:MGI:96493]	32.5478	0.166758	0.463068	0.360116	0.71876	0.99992
ENSMUSG00000067150	Xpo5	protein_coding	exportin 5 [Source:MGI Symbol;Acc:MGI:1913789]	3201.79	-0.0136475	0.0718676	-0.189897	0.849389	0.99992
ENSMUSG00000067158	Col4a4	protein_coding	collagen, type IV, alpha 4 [Source:MGI Symbol;Acc:MGI:104687]	26.3646	-0.403473	0.480497	-0.8397	0.401077	0.99992
ENSMUSG00000067194	Eif1ax	protein_coding	eukaryotic translation initiation factor 1A, X-linked [Source:MGI Symbol;Acc:MGI:1913485]	9437.16	-0.017947	0.0676586	-0.265259	0.79081	0.99992
ENSMUSG00000067199	Frat1	protein_coding	frequently rearranged in advanced T cell lymphomas [Source:MGI Symbol;Acc:MGI:109450]	486.962	-0.0379796	0.13665	-0.277933	0.781064	0.99992
ENSMUSG00000067212	H2-T23	protein_coding	histocompatibility 2, T region locus 23 [Source:MGI Symbol;Acc:MGI:95957]	237.553	-0.0664048	0.169196	-0.392473	0.694709	0.99992
ENSMUSG00000067215	Usp51	protein_coding	ubiquitin specific protease 51 [Source:MGI Symbol;Acc:MGI:3588217]	195.83	-0.00758268	0.191114	-0.0396763	0.968351	0.99992
ENSMUSG00000067235	H2-Q10	protein_coding	histocompatibility 2, Q region locus 10 [Source:MGI Symbol;Acc:MGI:95929]	15.1692	-0.27123	0.630162	-0.430414	0.666895	0.99992
ENSMUSG00000067242	Lgi1	protein_coding	leucine-rich repeat LGI family, member 1 [Source:MGI Symbol;Acc:MGI:1861691]	7377.75	-0.0347494	0.0615041	-0.564993	0.572078	0.99992
ENSMUSG00000067274	Rplp0	protein_coding	ribosomal protein, large, P0 [Source:MGI Symbol;Acc:MGI:1927636]	4639.1	0.0293972	0.067549	0.435199	0.663418	0.99992
ENSMUSG00000067276	Capn6	protein_coding	calpain 6 [Source:MGI Symbol;Acc:MGI:1100850]	82.5823	-0.0254907	0.332222	-0.0767279	0.93884	0.99992
ENSMUSG00000067279	Ppp1r3c	protein_coding	protein phosphatase 1, regulatory subunit 3C [Source:MGI Symbol;Acc:MGI:1858229]	1873.73	0.112663	0.0788924	1.42806	0.153276	0.99992
ENSMUSG00000067288	Rps28	protein_coding	ribosomal protein S28 [Source:MGI Symbol;Acc:MGI:1859516]	2568.83	0.051153	0.0883434	0.579024	0.562573	0.99992
ENSMUSG00000067297	Ifit1bl2	protein_coding	interferon induced protein with tetratricopeptide repeats 1B like 2 [Source:MGI Symbol;Acc:MGI:2148249]	64.1323	0.104783	0.316876	0.330674	0.740891	0.99992
ENSMUSG00000067336	Bmpr2	protein_coding	bone morphogenetic protein receptor, type II (serine/threonine kinase) [Source:MGI Symbol;Acc:MGI:1095407]	13920.5	-0.0854545	0.077561	-1.10177	0.270561	0.99992
ENSMUSG00000067365	Tmem128	protein_coding	transmembrane protein 128 [Source:MGI Symbol;Acc:MGI:1913559]	631.298	-0.00110776	0.110205	-0.0100518	0.99198	0.99992
ENSMUSG00000067367	Lyar	protein_coding	Ly1 antibody reactive clone [Source:MGI Symbol;Acc:MGI:107470]	496.981	0.00949819	0.124946	0.0760185	0.939404	0.99992
ENSMUSG00000067369	Trmt2b	protein_coding	TRM2 tRNA methyltransferase 2B [Source:MGI Symbol;Acc:MGI:2442530]	512.622	-0.0133359	0.120507	-0.110665	0.911882	0.99992
ENSMUSG00000067370	B3galt4	protein_coding	UDP-Gal:betaGlcNAc beta 1,3-galactosyltransferase, polypeptide 4 [Source:MGI Symbol;Acc:MGI:1859517]	106.244	-0.144303	0.242354	-0.595423	0.551561	0.99992
ENSMUSG00000067377	Tspan6	protein_coding	tetraspanin 6 [Source:MGI Symbol;Acc:MGI:1926264]	1032.13	-0.0306932	0.109037	-0.281493	0.778332	0.99992
ENSMUSG00000067389	Gm17080	lncRNA	predicted gene 17080 [Source:MGI Symbol;Acc:MGI:4937907]	7.78449	0.791588	0.942393	0.839977	0.400921	0.99992
ENSMUSG00000067399	Trim43c	protein_coding	tripartite motif-containing 43C [Source:MGI Symbol;Acc:MGI:3647365]	9.62962	-0.381476	0.807995	-0.472127	0.636836	0.99992
ENSMUSG00000067424	Zfp563	protein_coding	zinc finger protein 563 [Source:MGI Symbol;Acc:MGI:2677168]	1094.66	-0.0521992	0.109595	-0.476292	0.633866	0.99992
ENSMUSG00000067430	Zfp763	protein_coding	zinc finger protein 763 [Source:MGI Symbol;Acc:MGI:1920701]	1068.4	-0.0395476	0.0948206	-0.417078	0.676621	0.99992
ENSMUSG00000067455	H4c11	protein_coding	H4 clustered histone 11 [Source:MGI Symbol;Acc:MGI:2448436]	9.77082	0.200353	0.815847	0.245577	0.80601	0.99992
ENSMUSG00000067567	Hdac8	protein_coding	histone deacetylase 8 [Source:MGI Symbol;Acc:MGI:1917565]	595.983	0.0686395	0.113911	0.602571	0.546794	0.99992
ENSMUSG00000067577	A430093F15Rik	lncRNA	RIKEN cDNA A430093F15 gene [Source:MGI Symbol;Acc:MGI:2685520]	4.82481	-1.26566	1.25334	-1.00983	0.312578	0.99992
ENSMUSG00000067578	Cbln4	protein_coding	cerebellin 4 precursor protein [Source:MGI Symbol;Acc:MGI:2154433]	546.815	0.159786	0.12357	1.29308	0.195983	0.99992
ENSMUSG00000067586	S1pr3	protein_coding	sphingosine-1-phosphate receptor 3 [Source:MGI Symbol;Acc:MGI:1339365]	368.098	0.142544	0.138868	1.02647	0.304671	0.99992
ENSMUSG00000067594	Krt77	protein_coding	keratin 77 [Source:MGI Symbol;Acc:MGI:3588209]	888.738	-0.0115258	0.100677	-0.114482	0.908855	0.99992
ENSMUSG00000067597	Dgat2l6	protein_coding	diacylglycerol O-acyltransferase 2-like 6 [Source:MGI Symbol;Acc:MGI:3045268]	102.927	0.0318112	0.262092	0.121374	0.903395	0.99992
ENSMUSG00000067616	Klk11	protein_coding	kallikrein related-peptidase 11 [Source:MGI Symbol;Acc:MGI:1929977]	4.40075	-0.00209886	1.28463	-0.00163383	0.998696	0.99992
ENSMUSG00000067629	Syngap1	protein_coding	synaptic Ras GTPase activating protein 1 homolog (rat) [Source:MGI Symbol;Acc:MGI:3039785]	15455.7	0.0840228	0.0631709	1.33009	0.18349	0.99992
ENSMUSG00000067653	Ankrd23	protein_coding	ankyrin repeat domain 23 [Source:MGI Symbol;Acc:MGI:1925571]	33.0765	-0.0854323	0.443051	-0.192827	0.847094	0.99992
ENSMUSG00000067698	Gm10220	protein_coding	predicted gene 10220 [Source:MGI Symbol;Acc:MGI:3798181]	11.3866	-0.922072	0.786978	-1.17166	0.241333	0.99992
ENSMUSG00000067700	Gm5862	protein_coding	predicted gene 5862 [Source:MGI Symbol;Acc:MGI:3645135]	6.65199	-0.14843	1.04454	-0.1421	0.887001	0.99992
ENSMUSG00000067702	Tuba3a	protein_coding	tubulin, alpha 3A [Source:MGI Symbol;Acc:MGI:1095406]	5.74251	1.08207	1.08158	1.00045	0.31709	0.99992
ENSMUSG00000067713	Prkag1	protein_coding	protein kinase, AMP-activated, gamma 1 non-catalytic subunit [Source:MGI Symbol;Acc:MGI:108411]	417.603	0.158641	0.140109	1.13227	0.25752	0.99992
ENSMUSG00000067714	Lpar5	protein_coding	lysophosphatidic acid receptor 5 [Source:MGI Symbol;Acc:MGI:2685918]	12.8829	0.599634	0.696509	0.860914	0.389286	0.99992
ENSMUSG00000067722	BC003965	protein_coding	cDNA sequence BC003965 [Source:MGI Symbol;Acc:MGI:2670966]	980.413	-0.000542684	0.108255	-0.00501303	0.996	0.99992
ENSMUSG00000067724	Gbx1	protein_coding	gastrulation brain homeobox 1 [Source:MGI Symbol;Acc:MGI:95667]	23.9517	-0.225243	0.611371	-0.368423	0.712557	0.99992
ENSMUSG00000067768	Xlr4b	protein_coding	X-linked lymphocyte-regulated 4B [Source:MGI Symbol;Acc:MGI:1350975]	23.9239	0.21743	0.605612	0.359026	0.719576	0.99992
ENSMUSG00000067771	Pwwp4a	protein_coding	PWWP domain containing 4A [Source:MGI Symbol;Acc:MGI:3710618]	17.3205	-0.232817	0.723694	-0.321706	0.747676	0.99992
ENSMUSG00000067780	Pi15	protein_coding	peptidase inhibitor 15 [Source:MGI Symbol;Acc:MGI:1934659]	25.1929	0.344805	0.498259	0.69202	0.488925	0.99992
ENSMUSG00000067786	Nnat	protein_coding	neuronatin [Source:MGI Symbol;Acc:MGI:104716]	10302.8	-0.0913529	0.0629257	-1.45176	0.146569	0.99992
ENSMUSG00000067787	Blcap	protein_coding	bladder cancer associated protein [Source:MGI Symbol;Acc:MGI:1858907]	4362.02	0.035973	0.0723593	0.497144	0.619088	0.99992
ENSMUSG00000067795	4930444P10Rik	protein_coding	RIKEN cDNA 4930444P10 gene [Source:MGI Symbol;Acc:MGI:1923049]	31.367	0.0186549	0.456781	0.04084	0.967423	0.99992
ENSMUSG00000067818	Myl9	protein_coding	myosin, light polypeptide 9, regulatory [Source:MGI Symbol;Acc:MGI:2138915]	357.089	0.0405195	0.172654	0.234686	0.814452	0.99992
ENSMUSG00000067825	Pex26	protein_coding	peroxisomal biogenesis factor 26 [Source:MGI Symbol;Acc:MGI:1921293]	610.878	-0.0562951	0.112033	-0.502487	0.615325	0.99992
ENSMUSG00000067847	Romo1	protein_coding	reactive oxygen species modulator 1 [Source:MGI Symbol;Acc:MGI:1914317]	565.343	0.172779	0.14259	1.21172	0.22562	0.99992
ENSMUSG00000067851	Arfgef1	protein_coding	ADP-ribosylation factor guanine nucleotide-exchange factor 1(brefeldin A-inhibited) [Source:MGI Symbol;Acc:MGI:2442988]	8773.04	-0.00184976	0.0628107	-0.0294498	0.976506	0.99992
ENSMUSG00000067860	Zic3	protein_coding	zinc finger protein of the cerebellum 3 [Source:MGI Symbol;Acc:MGI:106676]	121.459	0.358627	0.228828	1.56724	0.117059	0.99992
ENSMUSG00000067872	Ccdc87	protein_coding	coiled-coil domain containing 87 [Source:MGI Symbol;Acc:MGI:3026882]	133.05	0.0592999	0.226551	0.261751	0.793514	0.99992
ENSMUSG00000067873	Htatsf1	protein_coding	HIV TAT specific factor 1 [Source:MGI Symbol;Acc:MGI:1919709]	4490.58	-0.135362	0.0722324	-1.87398	0.0609326	0.99992
ENSMUSG00000067878	Map7d3	protein_coding	MAP7 domain containing 3 [Source:MGI Symbol;Acc:MGI:2445051]	4.42459	0.672341	1.37788	0.487954	0.625582	0.99992
ENSMUSG00000067879	Vxn	protein_coding	vexin [Source:MGI Symbol;Acc:MGI:1924232]	8691.71	-0.0594285	0.0637607	-0.932055	0.351308	0.99992
ENSMUSG00000067889	Sptbn2	protein_coding	spectrin beta, non-erythrocytic 2 [Source:MGI Symbol;Acc:MGI:1313261]	39491.4	0.00483796	0.0539542	0.0896678	0.928551	0.99992
ENSMUSG00000067916	Zfp991	protein_coding	zinc finger protein 991 [Source:MGI Symbol;Acc:MGI:3701604]	109.929	-0.131386	0.257899	-0.509447	0.610439	0.99992
ENSMUSG00000067924	Rtl8b	protein_coding	retrotransposon Gag like 8B [Source:MGI Symbol;Acc:MGI:3576504]	1894.57	0.16459	0.076651	2.14726	0.0317723	0.99992
ENSMUSG00000067925	Rtl8a	protein_coding	retrotransposon Gag like 8A [Source:MGI Symbol;Acc:MGI:1913408]	1057.87	0.0895734	0.101446	0.882965	0.377255	0.99992
ENSMUSG00000067928	Zfp760	protein_coding	zinc finger protein 760 [Source:MGI Symbol;Acc:MGI:2679257]	677.353	0.0445781	0.11413	0.390589	0.696101	0.99992
ENSMUSG00000067929	Gm10226	protein_coding	predicted gene 10226 [Source:MGI Symbol;Acc:MGI:3704470]	66.6048	0.0485751	0.317157	0.153158	0.878274	0.99992
ENSMUSG00000067931	Zfp948	protein_coding	zinc finger protein 948 [Source:MGI Symbol;Acc:MGI:3040683]	808.08	0.0559633	0.109175	0.512601	0.60823	0.99992
ENSMUSG00000067942	Zfp160	protein_coding	zinc finger protein 160 [Source:MGI Symbol;Acc:MGI:108187]	1039.85	-0.097659	0.100514	-0.971597	0.331251	0.99992
ENSMUSG00000067973	Gm6994	lncRNA	predicted gene 6994 [Source:MGI Symbol;Acc:MGI:3647788]	9.35633	-0.06677	0.832869	-0.0801687	0.936103	0.99992
ENSMUSG00000067995	Gtf2f2	protein_coding	general transcription factor IIF, polypeptide 2 [Source:MGI Symbol;Acc:MGI:1915955]	800.131	0.0159886	0.111036	0.143995	0.885505	0.99992
ENSMUSG00000068011	Mkrn2os	protein_coding	makorin, ring finger protein 2, opposite strand [Source:MGI Symbol;Acc:MGI:1917541]	69.4613	-0.0832531	0.299024	-0.278416	0.780693	0.99992
ENSMUSG00000068015	Lrch1	protein_coding	leucine-rich repeats and calponin homology (CH) domain containing 1 [Source:MGI Symbol;Acc:MGI:2443390]	850.688	-0.012014	0.109234	-0.109985	0.912422	0.99992
ENSMUSG00000068036	Afdn	protein_coding	afadin, adherens junction formation factor [Source:MGI Symbol;Acc:MGI:1314653]	7583.22	-0.0242785	0.0593157	-0.40931	0.682312	0.99992
ENSMUSG00000068037	Mas1	protein_coding	MAS1 oncogene [Source:MGI Symbol;Acc:MGI:96918]	1298.72	0.108794	0.10009	1.08695	0.277058	0.99992
ENSMUSG00000068039	Tcp1	protein_coding	t-complex protein 1 [Source:MGI Symbol;Acc:MGI:98535]	6774.9	0.00602571	0.0606478	0.0993559	0.920856	0.99992
ENSMUSG00000068040	Tm9sf4	protein_coding	transmembrane 9 superfamily member 4 [Source:MGI Symbol;Acc:MGI:2139220]	4193.14	-0.00290709	0.0645648	-0.0450259	0.964087	0.99992
ENSMUSG00000068062	Gm14164	lncRNA	predicted gene 14164 [Source:MGI Symbol;Acc:MGI:3650730]	120.474	0.153912	0.234636	0.655961	0.511849	0.99992
ENSMUSG00000068079	Tcf15	protein_coding	transcription factor 15 [Source:MGI Symbol;Acc:MGI:104664]	23.7803	0.116191	0.518236	0.224205	0.822598	0.99992
ENSMUSG00000068099	1500009C09Rik	protein_coding	RIKEN cDNA 1500009C09 gene [Source:MGI Symbol;Acc:MGI:1923755]	2236.03	0.175636	0.0983434	1.78594	0.0741085	0.99992
ENSMUSG00000068101	Cenpm	protein_coding	centromere protein M [Source:MGI Symbol;Acc:MGI:1913820]	65.0017	0.126383	0.310914	0.406489	0.684384	0.99992
ENSMUSG00000068105	Tnfrsf13c	protein_coding	tumor necrosis factor receptor superfamily, member 13c [Source:MGI Symbol;Acc:MGI:1919299]	6.64993	-0.743605	0.953667	-0.779733	0.435548	0.99992
ENSMUSG00000068114	Ccdc134	protein_coding	coiled-coil domain containing 134 [Source:MGI Symbol;Acc:MGI:1923707]	410.987	0.0354847	0.139254	0.25482	0.798862	0.99992
ENSMUSG00000068115	Ninl	protein_coding	ninein-like [Source:MGI Symbol;Acc:MGI:1925427]	224.727	-0.06991	0.190758	-0.366484	0.714004	0.99992
ENSMUSG00000068117	Mei1	protein_coding	meiotic double-stranded break formation protein 1 [Source:MGI Symbol;Acc:MGI:3028590]	122.084	0.0887978	0.235125	0.377663	0.705681	0.99992
ENSMUSG00000068122	Agtr2	protein_coding	angiotensin II receptor, type 2 [Source:MGI Symbol;Acc:MGI:87966]	54.975	0.0326377	0.333403	0.0978927	0.922018	0.99992
ENSMUSG00000068129	Cst7	protein_coding	cystatin F (leukocystatin) [Source:MGI Symbol;Acc:MGI:1298217]	6.08384	-0.736801	1.03368	-0.712793	0.475974	0.99992
ENSMUSG00000068130	Zfp442	protein_coding	zinc finger protein 442 [Source:MGI Symbol;Acc:MGI:3651999]	202.299	0.123146	0.187924	0.655294	0.512279	0.99992
ENSMUSG00000068134	Zfp120	protein_coding	zinc finger protein 120 [Source:MGI Symbol;Acc:MGI:1345179]	1084.97	-0.118791	0.116052	-1.0236	0.306024	0.99992
ENSMUSG00000068151	A230006K03Rik	lncRNA	RIKEN cDNA A230006K03 gene [Source:MGI Symbol;Acc:MGI:3644205]	497.484	0.0673857	0.13408	0.502578	0.615261	0.99992
ENSMUSG00000068154	Insm1	protein_coding	insulinoma-associated 1 [Source:MGI Symbol;Acc:MGI:1859980]	175.727	0.347931	0.200245	1.73752	0.0822947	0.99992
ENSMUSG00000068167	Csnka2ip	protein_coding	casein kinase 2, alpha prime interacting protein [Source:MGI Symbol;Acc:MGI:2676295]	3.73514	1.22988	1.33212	0.923243	0.35588	0.99992
ENSMUSG00000068184	Ndufaf2	protein_coding	NADH:ubiquinone oxidoreductase complex assembly factor 2 [Source:MGI Symbol;Acc:MGI:1922847]	503.05	0.0260654	0.130663	0.199486	0.841883	0.99992
ENSMUSG00000068196	Col8a1	protein_coding	collagen, type VIII, alpha 1 [Source:MGI Symbol;Acc:MGI:88463]	166.451	-0.0660756	0.215198	-0.307045	0.758809	0.99992
ENSMUSG00000068205	Macrod2	protein_coding	mono-ADP ribosylhydrolase 2 [Source:MGI Symbol;Acc:MGI:1920149]	4025.01	0.0140821	0.0737442	0.190959	0.848558	0.99992
ENSMUSG00000068206	Pick1	protein_coding	protein interacting with C kinase 1 [Source:MGI Symbol;Acc:MGI:894645]	543.967	-0.0635786	0.126383	-0.503063	0.61492	0.99992
ENSMUSG00000068220	Lgals1	protein_coding	lectin, galactose binding, soluble 1 [Source:MGI Symbol;Acc:MGI:96777]	301.395	-0.155588	0.166385	-0.93511	0.349731	0.99992
ENSMUSG00000068240	Gm11808	protein_coding	predicted gene 11808 [Source:MGI Symbol;Acc:MGI:3649356]	1311.4	0.116941	0.0893459	1.30886	0.190583	0.99992
ENSMUSG00000068245	Phf11d	protein_coding	PHD finger protein 11D [Source:MGI Symbol;Acc:MGI:1277133]	24.4071	-0.133857	0.504345	-0.265407	0.790696	0.99992
ENSMUSG00000068250	Amn1	protein_coding	antagonist of mitotic exit network 1 [Source:MGI Symbol;Acc:MGI:2442933]	1012.93	-0.0239609	0.0950442	-0.252103	0.800961	0.99992
ENSMUSG00000068259	Olfr461	protein_coding	olfactory receptor 461 [Source:MGI Symbol;Acc:MGI:3030295]	13.7371	0.136931	0.70611	0.193923	0.846236	0.99992
ENSMUSG00000068263	Efcc1	protein_coding	EF hand and coiled-coil domain containing 1 [Source:MGI Symbol;Acc:MGI:3611451]	402.792	0.0801755	0.13894	0.577049	0.563906	0.99992
ENSMUSG00000068264	Ap5s1	protein_coding	adaptor-related protein 5 complex, sigma 1 subunit [Source:MGI Symbol;Acc:MGI:1916846]	298.575	0.0013809	0.164016	0.0084193	0.993282	0.99992
ENSMUSG00000068267	Cenpb	protein_coding	centromere protein B [Source:MGI Symbol;Acc:MGI:88376]	3595.8	-0.00204607	0.0696434	-0.0293792	0.976562	0.99992
ENSMUSG00000068270	Shroom4	protein_coding	shroom family member 4 [Source:MGI Symbol;Acc:MGI:2685570]	379.233	-0.010777	0.146378	-0.0736242	0.941309	0.99992
ENSMUSG00000068284	Usf3	protein_coding	upstream transcription factor family member 3 [Source:MGI Symbol;Acc:MGI:2685454]	4197.82	0.0223531	0.0649338	0.344245	0.730662	0.99992
ENSMUSG00000068290	Ddrgk1	protein_coding	DDRGK domain containing 1 [Source:MGI Symbol;Acc:MGI:1924256]	1872.38	0.00117418	0.0782087	0.0150135	0.988021	0.99992
ENSMUSG00000068299	Nat8f4	protein_coding	N-acetyltransferase 8 (GCN5-related) family member 4 [Source:MGI Symbol;Acc:MGI:1922791]	532.458	0.00550459	0.121496	0.0453069	0.963863	0.99992
ENSMUSG00000068323	Slc4a5	protein_coding	solute carrier family 4, sodium bicarbonate cotransporter, member 5 [Source:MGI Symbol;Acc:MGI:2443220]	18.2052	-1.12896	0.805723	-1.40118	0.161161	0.99992
ENSMUSG00000068328	Aup1	protein_coding	ancient ubiquitous protein 1 [Source:MGI Symbol;Acc:MGI:107789]	1581.62	-0.0451113	0.0824445	-0.547171	0.584261	0.99992
ENSMUSG00000068329	Htra2	protein_coding	HtrA serine peptidase 2 [Source:MGI Symbol;Acc:MGI:1928676]	502.689	-0.0785395	0.129645	-0.605804	0.544645	0.99992
ENSMUSG00000068335	Dok1	protein_coding	docking protein 1 [Source:MGI Symbol;Acc:MGI:893587]	42.3446	0.205126	0.428974	0.478178	0.632523	0.99992
ENSMUSG00000068373	D430041D05Rik	protein_coding	RIKEN cDNA D430041D05 gene [Source:MGI Symbol;Acc:MGI:2181743]	12533	0.0474014	0.0591857	0.800892	0.423194	0.99992
ENSMUSG00000068391	Chrac1	protein_coding	chromatin accessibility complex 1 [Source:MGI Symbol;Acc:MGI:2135796]	278.282	-0.107461	0.169353	-0.634541	0.525728	0.99992
ENSMUSG00000068394	Cep152	protein_coding	centrosomal protein 152 [Source:MGI Symbol;Acc:MGI:2139083]	216.479	0.133447	0.188377	0.708406	0.478693	0.99992
ENSMUSG00000068417	Pnp2	protein_coding	purine-nucleoside phosphorylase 2 [Source:MGI Symbol;Acc:MGI:3712328]	9.18751	-0.236221	0.849861	-0.277952	0.781049	0.99992
ENSMUSG00000068428	Gmnc	protein_coding	geminin coiled-coil domain containing [Source:MGI Symbol;Acc:MGI:2685452]	73.3716	-0.145936	0.310759	-0.469612	0.638632	0.99992
ENSMUSG00000068463	B630019A10Rik	lncRNA	RIKEN cDNA B630019A10 gene [Source:MGI Symbol;Acc:MGI:2443371]	6.21765	0.213972	0.972324	0.220063	0.825822	0.99992
ENSMUSG00000068479	Mfap1a	protein_coding	microfibrillar-associated protein 1A [Source:MGI Symbol;Acc:MGI:1914782]	1397.35	0.0901279	0.0953618	0.945116	0.3446	0.99992
ENSMUSG00000068522	Aard	protein_coding	alanine and arginine rich domain containing protein [Source:MGI Symbol;Acc:MGI:2181621]	85.7468	-0.235333	0.290845	-0.809136	0.418437	0.99992
ENSMUSG00000068523	Gng5	protein_coding	guanine nucleotide binding protein (G protein), gamma 5 [Source:MGI Symbol;Acc:MGI:109164]	579.464	0.0247713	0.123799	0.200092	0.841409	0.99992
ENSMUSG00000068551	Zfp467	protein_coding	zinc finger protein 467 [Source:MGI Symbol;Acc:MGI:1916160]	1107.68	0.114411	0.094828	1.20651	0.227621	0.99992
ENSMUSG00000068566	Myadm	protein_coding	myeloid-associated differentiation marker [Source:MGI Symbol;Acc:MGI:1355332]	2498.47	0.0912611	0.0712529	1.28081	0.200262	0.99992
ENSMUSG00000068580	Zfyve19	protein_coding	zinc finger, FYVE domain containing 19 [Source:MGI Symbol;Acc:MGI:1919258]	579.438	-0.148377	0.116576	-1.27279	0.203091	0.99992
ENSMUSG00000068601	Gm10244	lncRNA	predicted gene 10244 [Source:MGI Symbol;Acc:MGI:3642504]	11.8523	0.268513	0.724237	0.370753	0.710822	0.99992
ENSMUSG00000068615	Gjd2	protein_coding	gap junction protein, delta 2 [Source:MGI Symbol;Acc:MGI:1334209]	239.096	-0.0975451	0.199656	-0.488565	0.62515	0.99992
ENSMUSG00000068617	Efcab1	protein_coding	EF-hand calcium binding domain 1 [Source:MGI Symbol;Acc:MGI:1914043]	921.896	-0.0734818	0.0990868	-0.74159	0.458336	0.99992
ENSMUSG00000068663	Clec16a	protein_coding	C-type lectin domain family 16, member A [Source:MGI Symbol;Acc:MGI:1921624]	4265.81	0.0196931	0.073955	0.266285	0.79002	0.99992
ENSMUSG00000068686	Cd59b	protein_coding	CD59b antigen [Source:MGI Symbol;Acc:MGI:1888996]	19.299	-0.0663911	0.558763	-0.118818	0.90542	0.99992
ENSMUSG00000068696	Gpr88	protein_coding	G-protein coupled receptor 88 [Source:MGI Symbol;Acc:MGI:1927653]	3753.97	0.164089	0.406927	0.403239	0.686773	0.99992
ENSMUSG00000068699	Flnc	protein_coding	filamin C, gamma [Source:MGI Symbol;Acc:MGI:95557]	74.1528	-0.383059	0.310587	-1.23334	0.217449	0.99992
ENSMUSG00000068732	Tmem167b	protein_coding	transmembrane protein 167B [Source:MGI Symbol;Acc:MGI:1914745]	2237	-0.0207976	0.0759839	-0.27371	0.784307	0.99992
ENSMUSG00000068735	Trp53i11	protein_coding	transformation related protein 53 inducible protein 11 [Source:MGI Symbol;Acc:MGI:2670995]	5817.7	0.0251536	0.0678493	0.370727	0.710841	0.99992
ENSMUSG00000068739	Sars	protein_coding	seryl-aminoacyl-tRNA synthetase [Source:MGI Symbol;Acc:MGI:102809]	6219.62	0.0629712	0.0631696	0.996859	0.318833	0.99992
ENSMUSG00000068740	Celsr2	protein_coding	cadherin, EGF LAG seven-pass G-type receptor 2 [Source:MGI Symbol;Acc:MGI:1858235]	12342.6	0.0121805	0.0621169	0.19609	0.84454	0.99992
ENSMUSG00000068742	Cry2	protein_coding	cryptochrome 2 (photolyase-like) [Source:MGI Symbol;Acc:MGI:1270859]	4629.49	0.0476834	0.0695642	0.685459	0.493054	0.99992
ENSMUSG00000068744	Psrc1	protein_coding	proline/serine-rich coiled-coil 1 [Source:MGI Symbol;Acc:MGI:1913099]	284.739	0.00804893	0.158317	0.0508406	0.959453	0.99992
ENSMUSG00000068745	Mybphl	protein_coding	myosin binding protein H-like [Source:MGI Symbol;Acc:MGI:1916003]	6.05231	0.515411	1.04521	0.493115	0.621931	0.99992
ENSMUSG00000068747	Sort1	protein_coding	sortilin 1 [Source:MGI Symbol;Acc:MGI:1338015]	23593	0.0592246	0.0554356	1.06835	0.285363	0.99992
ENSMUSG00000068748	Ptprz1	protein_coding	protein tyrosine phosphatase, receptor type Z, polypeptide 1 [Source:MGI Symbol;Acc:MGI:97816]	19108.2	-0.101396	0.0675818	-1.50035	0.133524	0.99992
ENSMUSG00000068749	Psma5	protein_coding	proteasome subunit alpha 5 [Source:MGI Symbol;Acc:MGI:1347009]	1904.84	-0.0174133	0.0786995	-0.221264	0.824887	0.99992
ENSMUSG00000068758	Il3ra	protein_coding	interleukin 3 receptor, alpha chain [Source:MGI Symbol;Acc:MGI:96553]	50.0084	-0.271803	0.368748	-0.737097	0.461063	0.99992
ENSMUSG00000068762	Gstm6	protein_coding	glutathione S-transferase, mu 6 [Source:MGI Symbol;Acc:MGI:1309467]	348.225	0.122003	0.15291	0.797875	0.424943	0.99992
ENSMUSG00000068794	Col28a1	protein_coding	collagen, type XXVIII, alpha 1 [Source:MGI Symbol;Acc:MGI:2685312]	94.0704	-0.044117	0.279652	-0.157757	0.874649	0.99992
ENSMUSG00000068798	Rap1a	protein_coding	RAS-related protein 1a [Source:MGI Symbol;Acc:MGI:97852]	1754.25	0.00370751	0.0887414	0.0417788	0.966675	0.99992
ENSMUSG00000068823	Csde1	protein_coding	cold shock domain containing E1, RNA binding [Source:MGI Symbol;Acc:MGI:92356]	12628	-0.0450279	0.0696472	-0.646515	0.517946	0.99992
ENSMUSG00000068854	H2bc21	protein_coding	H2B clustered histone 21 [Source:MGI Symbol;Acc:MGI:2448415]	351.732	0.115873	0.150747	0.768659	0.442096	0.99992
ENSMUSG00000068855	H2ac20	protein_coding	H2A clustered histone 20 [Source:MGI Symbol;Acc:MGI:2448316]	3.03724	5.08292	1.96151	2.59133	0.00956055	0.99992
ENSMUSG00000068856	Sf3b4	protein_coding	splicing factor 3b, subunit 4 [Source:MGI Symbol;Acc:MGI:109580]	1008.25	-0.0119617	0.0995578	-0.120149	0.904365	0.99992
ENSMUSG00000068859	Sp9	protein_coding	trans-acting transcription factor 9 [Source:MGI Symbol;Acc:MGI:3574660]	318.482	0.0556022	0.160196	0.347089	0.728524	0.99992
ENSMUSG00000068860	Gm128	protein_coding	predicted gene 128 [Source:MGI Symbol;Acc:MGI:2684974]	8.62612	0.472442	0.876057	0.539282	0.589692	0.99992
ENSMUSG00000068874	Selenbp1	protein_coding	selenium binding protein 1 [Source:MGI Symbol;Acc:MGI:96825]	201.191	0.167306	0.19148	0.873753	0.382253	0.99992
ENSMUSG00000068876	Cgn	protein_coding	cingulin [Source:MGI Symbol;Acc:MGI:1927237]	411.81	-0.0179607	0.15826	-0.113488	0.909643	0.99992
ENSMUSG00000068882	Ssb	protein_coding	Sjogren syndrome antigen B [Source:MGI Symbol;Acc:MGI:98423]	6653.72	-0.0709261	0.0789867	-0.897949	0.369213	0.99992
ENSMUSG00000068917	Clk2	protein_coding	CDC-like kinase 2 [Source:MGI Symbol;Acc:MGI:1098669]	1746.69	0.0562603	0.0806018	0.698003	0.485176	0.99992
ENSMUSG00000068921	Dap3	protein_coding	death associated protein 3 [Source:MGI Symbol;Acc:MGI:1929538]	2200.84	-0.000137655	0.0778977	-0.00176712	0.99859	0.99992
ENSMUSG00000068922	Msto1	protein_coding	misato 1, mitochondrial distribution and morphology regulator [Source:MGI Symbol;Acc:MGI:2385175]	504.756	-0.0561835	0.129465	-0.433966	0.664313	0.99992
ENSMUSG00000068923	Syt11	protein_coding	synaptotagmin XI [Source:MGI Symbol;Acc:MGI:1859547]	31751.1	0.00572652	0.0533869	0.107265	0.914579	0.99992
ENSMUSG00000068959	Zfp619	protein_coding	zinc finger protein 619 [Source:MGI Symbol;Acc:MGI:1917477]	346.12	-0.0455948	0.154716	-0.2947	0.768223	0.99992
ENSMUSG00000068962	Zfp114	protein_coding	zinc finger protein 114 [Source:MGI Symbol;Acc:MGI:3037815]	128.91	0.282612	0.232075	1.21776	0.223314	0.99992
ENSMUSG00000068966	Zbtb34	protein_coding	zinc finger and BTB domain containing 34 [Source:MGI Symbol;Acc:MGI:2685195]	843.364	0.11941	0.102215	1.16823	0.242714	0.99992
ENSMUSG00000069020	Urm1	protein_coding	ubiquitin related modifier 1 [Source:MGI Symbol;Acc:MGI:1915455]	927.654	0.127649	0.0963443	1.32493	0.185195	0.99992
ENSMUSG00000069041	Slc25a31	protein_coding	solute carrier family 25 (mitochondrial carrier; adenine nucleotide translocator), member 31 [Source:MGI Symbol;Acc:MGI:1920583]	5.52982	-0.242384	1.04701	-0.2315	0.816926	0.99992
ENSMUSG00000069072	Slc7a14	protein_coding	solute carrier family 7 (cationic amino acid transporter, y+ system), member 14 [Source:MGI Symbol;Acc:MGI:3040688]	15342.3	-0.0171528	0.0662	-0.259105	0.795554	0.99992
ENSMUSG00000069085	Dytn	protein_coding	dystrotelin [Source:MGI Symbol;Acc:MGI:2685061]	6.62396	-0.0375732	1.17447	-0.0319915	0.974479	0.99992
ENSMUSG00000069089	Cdk7	protein_coding	cyclin-dependent kinase 7 [Source:MGI Symbol;Acc:MGI:102956]	1099.94	-0.128254	0.0935145	-1.37148	0.170224	0.99992
ENSMUSG00000069094	Pde7a	protein_coding	phosphodiesterase 7A [Source:MGI Symbol;Acc:MGI:1202402]	1723.12	0.085708	0.0781327	1.09695	0.272661	0.99992
ENSMUSG00000069114	Zbtb10	protein_coding	zinc finger and BTB domain containing 10 [Source:MGI Symbol;Acc:MGI:2139883]	449.888	0.00327077	0.143426	0.0228046	0.981806	0.99992
ENSMUSG00000069132	Nxph2	protein_coding	neurexophilin 2 [Source:MGI Symbol;Acc:MGI:107491]	245.226	-0.163971	0.179558	-0.913191	0.361142	0.99992
ENSMUSG00000069135	Cep43	protein_coding	centrosomal protein 43 [Source:MGI Symbol;Acc:MGI:1922546]	786.223	-0.0165347	0.106867	-0.154723	0.87704	0.99992
ENSMUSG00000069170	Adgrv1	protein_coding	adhesion G protein-coupled receptor V1 [Source:MGI Symbol;Acc:MGI:1274784]	129.014	-0.12168	0.276095	-0.440718	0.659417	0.99992
ENSMUSG00000069171	Nr2f1	protein_coding	nuclear receptor subfamily 2, group F, member 1 [Source:MGI Symbol;Acc:MGI:1352451]	4111.48	-0.0224377	0.0829912	-0.270363	0.786881	0.99992
ENSMUSG00000069184	Zfp72	protein_coding	zinc finger protein 72 [Source:MGI Symbol;Acc:MGI:3033356]	554.831	0.157971	0.147586	1.07036	0.284456	0.99992
ENSMUSG00000069206	Zfp874a	protein_coding	zinc finger protein 874a [Source:MGI Symbol;Acc:MGI:3040703]	845.427	-0.00150588	0.112741	-0.013357	0.989343	0.99992
ENSMUSG00000069208	Zfp825	protein_coding	zinc finger protein 825 [Source:MGI Symbol;Acc:MGI:2385315]	236.266	0.0334413	0.182095	0.183647	0.85429	0.99992
ENSMUSG00000069223	4930451E10Rik	lncRNA	RIKEN cDNA 4930451E10 gene [Source:MGI Symbol;Acc:MGI:1925361]	5.28782	0.164883	1.09863	0.150081	0.880701	0.99992
ENSMUSG00000069227	Gprin1	protein_coding	G protein-regulated inducer of neurite outgrowth 1 [Source:MGI Symbol;Acc:MGI:1349455]	8821.34	0.0444067	0.0640206	0.693632	0.487913	0.99992
ENSMUSG00000069237	Fam8a1	protein_coding	family with sequence similarity 8, member A1 [Source:MGI Symbol;Acc:MGI:2145496]	6873.48	0.0329729	0.0733015	0.449826	0.652836	0.99992
ENSMUSG00000069255	Dusp22	protein_coding	dual specificity phosphatase 22 [Source:MGI Symbol;Acc:MGI:1915926]	975.995	0.0235149	0.0966988	0.243177	0.807868	0.99992
ENSMUSG00000069268	H2bc7	protein_coding	H2B clustered histone 7 [Source:MGI Symbol;Acc:MGI:2448383]	3.12811	1.9049	1.47287	1.29333	0.195898	0.99992
ENSMUSG00000069270	H2ac6	protein_coding	H2A clustered histone 6 [Source:MGI Symbol;Acc:MGI:2448287]	18.7729	0.246234	0.608417	0.404713	0.685689	0.99992
ENSMUSG00000069273	H3c6	protein_coding	H3 clustered histone 6 [Source:MGI Symbol;Acc:MGI:2448326]	5.12985	0.225947	1.10235	0.204968	0.837597	0.99992
ENSMUSG00000069274	H4c6	protein_coding	H4 clustered histone 6 [Source:MGI Symbol;Acc:MGI:2448425]	3.8781	0.00756936	1.28992	0.0058681	0.995318	0.99992
ENSMUSG00000069306	H4c17	protein_coding	H4 clustered histone 17 [Source:MGI Symbol;Acc:MGI:2448441]	3.87831	-0.239373	1.26264	-0.189581	0.849637	0.99992
ENSMUSG00000069372	Ctxn3	protein_coding	cortexin 3 [Source:MGI Symbol;Acc:MGI:3642816]	89.6465	-0.0601446	0.299022	-0.201138	0.840591	0.99992
ENSMUSG00000069378	Prdm6	protein_coding	PR domain containing 6 [Source:MGI Symbol;Acc:MGI:2684938]	43.7871	-0.369284	0.433424	-0.852016	0.394205	0.99992
ENSMUSG00000069456	Rdh16	protein_coding	retinol dehydrogenase 16 [Source:MGI Symbol;Acc:MGI:1201375]	4.86918	-0.634424	1.35707	-0.467496	0.640145	0.99992
ENSMUSG00000069495	Epc2	protein_coding	enhancer of polycomb homolog 2 [Source:MGI Symbol;Acc:MGI:1278321]	3652.68	-0.04983	0.0726254	-0.686124	0.492635	0.99992
ENSMUSG00000069516	Lyz2	protein_coding	lysozyme 2 [Source:MGI Symbol;Acc:MGI:96897]	202.873	-0.0146379	0.22121	-0.0661718	0.947241	0.99992
ENSMUSG00000069520	Tmem19	protein_coding	transmembrane protein 19 [Source:MGI Symbol;Acc:MGI:1914476]	1548.29	-0.0623178	0.0827945	-0.75268	0.451642	0.99992
ENSMUSG00000069539	Scyl2	protein_coding	SCY1-like 2 (S. cerevisiae) [Source:MGI Symbol;Acc:MGI:1289172]	2237.43	-0.0131476	0.0782979	-0.167917	0.866648	0.99992
ENSMUSG00000069554	I830134H01Rik	lncRNA	RIKEN cDNA I830134H01 gene [Source:MGI Symbol;Acc:MGI:3588250]	7.74352	-0.142112	1.00965	-0.140754	0.888065	0.99992
ENSMUSG00000069565	Dazap1	protein_coding	DAZ associated protein 1 [Source:MGI Symbol;Acc:MGI:1917498]	1558.22	0.00913492	0.0832283	0.109757	0.912602	0.99992
ENSMUSG00000069581	Tspear	protein_coding	thrombospondin type laminin G domain and EAR repeats [Source:MGI Symbol;Acc:MGI:2671932]	3.37825	-0.498706	1.6475	-0.302705	0.762115	0.99992
ENSMUSG00000069588	Gm11733	protein_coding	predicted gene 11733 [Source:MGI Symbol;Acc:MGI:3650737]	13.5705	0.284986	0.701601	0.406193	0.684601	0.99992
ENSMUSG00000069601	Ank3	protein_coding	ankyrin 3, epithelial [Source:MGI Symbol;Acc:MGI:88026]	33456.8	0.0651218	0.0601039	1.08349	0.278593	0.99992
ENSMUSG00000069631	Strada	protein_coding	STE20-related kinase adaptor alpha [Source:MGI Symbol;Acc:MGI:1919399]	1384.08	0.0370524	0.0872713	0.424565	0.671154	0.99992
ENSMUSG00000069633	Pex11g	protein_coding	peroxisomal biogenesis factor 11 gamma [Source:MGI Symbol;Acc:MGI:1920905]	60.5468	-0.181248	0.328872	-0.551119	0.581552	0.99992
ENSMUSG00000069662	Marcks	protein_coding	myristoylated alanine rich protein kinase C substrate [Source:MGI Symbol;Acc:MGI:96907]	11283.5	-0.0349631	0.0813186	-0.429952	0.667231	0.99992
ENSMUSG00000069670	Nkain2	protein_coding	Na+/K+ transporting ATPase interacting 2 [Source:MGI Symbol;Acc:MGI:1923447]	3909.42	-0.0126715	0.070875	-0.178787	0.858105	0.99992
ENSMUSG00000069678	Pcgf1	protein_coding	polycomb group ring finger 1 [Source:MGI Symbol;Acc:MGI:1917087]	388.71	0.0564476	0.161296	0.349962	0.726367	0.99992
ENSMUSG00000069713	4933406P04Rik	lncRNA	RIKEN cDNA 4933406P04 gene [Source:MGI Symbol;Acc:MGI:1921670]	27.2517	-0.40252	0.471618	-0.853487	0.393389	0.99992
ENSMUSG00000069727	Zfp975	protein_coding	zinc finger protein 975 [Source:MGI Symbol;Acc:MGI:3648690]	204.876	0.09696	0.192541	0.503582	0.614555	0.99992
ENSMUSG00000069729	Arid1b	protein_coding	AT rich interactive domain 1B (SWI-like) [Source:MGI Symbol;Acc:MGI:1926129]	4676.6	0.0502053	0.0625339	0.80285	0.422062	0.99992
ENSMUSG00000069743	Zfp820	protein_coding	zinc finger protein 820 [Source:MGI Symbol;Acc:MGI:1922674]	43.9459	-0.398405	0.449855	-0.885631	0.375816	0.99992
ENSMUSG00000069744	Psmb3	protein_coding	proteasome (prosome, macropain) subunit, beta type 3 [Source:MGI Symbol;Acc:MGI:1347014]	1059.08	0.0376202	0.100255	0.375246	0.707477	0.99992
ENSMUSG00000069763	Tmem100	protein_coding	transmembrane protein 100 [Source:MGI Symbol;Acc:MGI:1915138]	580.907	-0.162534	0.156516	-1.03845	0.299062	0.99992
ENSMUSG00000069769	Msi2	protein_coding	musashi RNA-binding protein 2 [Source:MGI Symbol;Acc:MGI:1923876]	4256.33	-0.0721504	0.0969132	-0.744485	0.456583	0.99992
ENSMUSG00000069792	Wfdc17	protein_coding	WAP four-disulfide core domain 17 [Source:MGI Symbol;Acc:MGI:3649773]	6.92193	-0.352852	0.92588	-0.381099	0.70313	0.99992
ENSMUSG00000069793	Slfn9	protein_coding	schlafen 9 [Source:MGI Symbol;Acc:MGI:2445121]	28.831	0.513368	0.518846	0.989443	0.322447	0.99992
ENSMUSG00000069804	Gm10277	protein_coding	predicted gene 10277 [Source:MGI Symbol;Acc:MGI:3641921]	63.9243	0.21909	0.350739	0.624652	0.532199	0.99992
ENSMUSG00000069805	Fbp1	protein_coding	fructose bisphosphatase 1 [Source:MGI Symbol;Acc:MGI:95492]	4.58304	-0.0690748	1.23677	-0.0558508	0.955461	0.99992
ENSMUSG00000069806	Cacng7	protein_coding	calcium channel, voltage-dependent, gamma subunit 7 [Source:MGI Symbol;Acc:MGI:1932374]	4899.13	0.133558	0.0739691	1.80559	0.0709817	0.99992
ENSMUSG00000069808	Tlcd3a	protein_coding	TLC domain containing 3A [Source:MGI Symbol;Acc:MGI:2151840]	651.881	0.0276402	0.120079	0.230182	0.81795	0.99992
ENSMUSG00000069814	Ccdc92b	protein_coding	coiled-coil domain containing 92B [Source:MGI Symbol;Acc:MGI:3588240]	1104.59	0.0397216	0.0933542	0.425494	0.670477	0.99992
ENSMUSG00000069830	Nlrp1a	protein_coding	NLR family, pyrin domain containing 1A [Source:MGI Symbol;Acc:MGI:2684861]	6.93609	-0.596661	0.95899	-0.622177	0.533826	0.99992
ENSMUSG00000069833	Ahnak	protein_coding	AHNAK nucleoprotein (desmoyokin) [Source:MGI Symbol;Acc:MGI:1316648]	2436.26	-0.123772	0.229175	-0.540077	0.589144	0.99992
ENSMUSG00000069835	Sat2	protein_coding	spermidine/spermine N1-acetyl transferase 2 [Source:MGI Symbol;Acc:MGI:1916465]	344.489	-0.0657782	0.148298	-0.443555	0.657365	0.99992
ENSMUSG00000069844	Sco1	protein_coding	SCO1 cytochrome c oxidase assembly protein [Source:MGI Symbol;Acc:MGI:106362]	381.905	-0.193507	0.151385	-1.27824	0.201164	0.99992
ENSMUSG00000069855	Slc47a2	protein_coding	solute carrier family 47, member 2 [Source:MGI Symbol;Acc:MGI:3588190]	5.00318	-0.294482	1.09643	-0.268581	0.788252	0.99992
ENSMUSG00000069874	Irgm2	protein_coding	immunity-related GTPase family M member 2 [Source:MGI Symbol;Acc:MGI:1926262]	154.326	0.0908304	0.215005	0.422456	0.672692	0.99992
ENSMUSG00000069892	9930111J21Rik2	protein_coding	RIKEN cDNA 9930111J21 gene 2 [Source:MGI Symbol;Acc:MGI:3711310]	134.406	0.103308	0.2378	0.434431	0.663976	0.99992
ENSMUSG00000069893	9930111J21Rik1	protein_coding	RIKEN cDNA 9930111J21 gene 1 [Source:MGI Symbol;Acc:MGI:3041173]	32.4133	-0.45062	0.438747	-1.02706	0.304392	0.99992
ENSMUSG00000069895	Atxn1l	protein_coding	ataxin 1-like [Source:MGI Symbol;Acc:MGI:3694797]	2586.85	0.0267532	0.0766021	0.349248	0.726903	0.99992
ENSMUSG00000069899	Gm12166	protein_coding	predicted gene 12166 [Source:MGI Symbol;Acc:MGI:3650635]	26.4168	0.290302	0.5091	0.570226	0.568524	0.99992
ENSMUSG00000069910	Spdl1	protein_coding	spindle apparatus coiled-coil protein 1 [Source:MGI Symbol;Acc:MGI:1917635]	23.8811	-0.0842546	0.511969	-0.16457	0.869283	0.99992
ENSMUSG00000069911	Insyn2b	protein_coding	inhibitory synaptic factor family member 2B [Source:MGI Symbol;Acc:MGI:3643491]	229.891	0.0121908	0.182164	0.0669222	0.946644	0.99992
ENSMUSG00000069917	Hba-a2	protein_coding	hemoglobin alpha, adult chain 2 [Source:MGI Symbol;Acc:MGI:96016]	270.542	0.214158	0.180314	1.18769	0.234954	0.99992
ENSMUSG00000069919	Hba-a1	protein_coding	hemoglobin alpha, adult chain 1 [Source:MGI Symbol;Acc:MGI:96015]	756.248	0.145567	0.137119	1.06161	0.288411	0.99992
ENSMUSG00000069920	B3gnt9	protein_coding	UDP-GlcNAc:betaGal beta-1,3-N-acetylglucosaminyltransferase 9 [Source:MGI Symbol;Acc:MGI:2142841]	67.8938	0.0729119	0.309652	0.235464	0.813849	0.99992
ENSMUSG00000070000	Fcho1	protein_coding	FCH domain only 1 [Source:MGI Symbol;Acc:MGI:1921265]	3358.46	0.0416194	0.0692342	0.601139	0.547748	0.99992
ENSMUSG00000070002	Ell	protein_coding	elongation factor RNA polymerase II [Source:MGI Symbol;Acc:MGI:109377]	730.921	0.00272394	0.10479	0.0259942	0.979262	0.99992
ENSMUSG00000070003	Ssbp4	protein_coding	single stranded DNA binding protein 4 [Source:MGI Symbol;Acc:MGI:1924150]	3416.78	-0.00427844	0.0743362	-0.0575552	0.954103	0.99992
ENSMUSG00000070031	Sp140	protein_coding	Sp140 nuclear body protein [Source:MGI Symbol;Acc:MGI:3702467]	20.1186	0.204098	0.578171	0.353006	0.724084	0.99992
ENSMUSG00000070034	Sp110	protein_coding	Sp110 nuclear body protein [Source:MGI Symbol;Acc:MGI:1923364]	40.378	-0.0288468	0.420521	-0.0685978	0.94531	0.99992
ENSMUSG00000070044	Fam149a	protein_coding	family with sequence similarity 149, member A [Source:MGI Symbol;Acc:MGI:2387177]	1713.01	-0.0207	0.0923073	-0.224251	0.822562	0.99992
ENSMUSG00000070047	Fat1	protein_coding	FAT atypical cadherin 1 [Source:MGI Symbol;Acc:MGI:109168]	5796.59	0.0954875	0.0636431	1.50036	0.133522	0.99992
ENSMUSG00000070056	Mfhas1	protein_coding	malignant fibrous histiocytoma amplified sequence 1 [Source:MGI Symbol;Acc:MGI:1098644]	2464.63	0.0198049	0.0795965	0.248816	0.803503	0.99992
ENSMUSG00000070077	Mir491	miRNA	microRNA 491 [Source:MGI Symbol;Acc:MGI:3629651]	3.7933	-0.933263	1.28551	-0.725985	0.467848	0.99992
ENSMUSG00000070101	Mir341	miRNA	microRNA 341 [Source:MGI Symbol;Acc:MGI:3619357]	100.258	-0.219633	0.289831	-0.757798	0.448572	0.99992
ENSMUSG00000070105	Mir495	miRNA	microRNA 495 [Source:MGI Symbol;Acc:MGI:3629903]	5.26222	0.508082	1.144	0.444128	0.65695	0.99992
ENSMUSG00000070136	Mir496a	miRNA	microRNA 496a [Source:MGI Symbol;Acc:MGI:3629907]	26.4186	0.101299	0.541434	0.187094	0.851587	0.99992
ENSMUSG00000070141	Mir494	miRNA	microRNA 494 [Source:MGI Symbol;Acc:MGI:3619426]	6.52978	-0.183214	0.993915	-0.184335	0.85375	0.99992
ENSMUSG00000070283	Ndufaf3	protein_coding	NADH:ubiquinone oxidoreductase complex assembly factor 3 [Source:MGI Symbol;Acc:MGI:1913956]	753.717	-0.00120743	0.109419	-0.0110349	0.991196	0.99992
ENSMUSG00000070284	Gmppb	protein_coding	GDP-mannose pyrophosphorylase B [Source:MGI Symbol;Acc:MGI:2660880]	273.246	-0.0191382	0.16899	-0.11325	0.909832	0.99992
ENSMUSG00000070287	Slc35g2	protein_coding	solute carrier family 35, member G2 [Source:MGI Symbol;Acc:MGI:2685365]	786.838	0.0280107	0.110073	0.254475	0.799128	0.99992
ENSMUSG00000070291	Ddx43	protein_coding	DEAD box helicase 43 [Source:MGI Symbol;Acc:MGI:3642857]	12.5642	0.0565007	0.70088	0.0806139	0.935749	0.99992
ENSMUSG00000070298	Trcg1	protein_coding	taste receptor cell gene 1 [Source:MGI Symbol;Acc:MGI:3576664]	6.21145	0.000358626	1.01034	0.000354955	0.999717	0.99992
ENSMUSG00000070304	Scn2b	protein_coding	sodium channel, voltage-gated, type II, beta [Source:MGI Symbol;Acc:MGI:106921]	12129.1	0.0545478	0.0599052	0.910568	0.362523	0.99992
ENSMUSG00000070305	Mpzl3	protein_coding	myelin protein zero-like 3 [Source:MGI Symbol;Acc:MGI:2442647]	220.967	0.364914	0.185974	1.96218	0.0497411	0.99992
ENSMUSG00000070306	Ccdc153	protein_coding	coiled-coil domain containing 153 [Source:MGI Symbol;Acc:MGI:2448587]	86.0703	-0.102584	0.278512	-0.368329	0.712628	0.99992
ENSMUSG00000070315	4930581F22Rik	lncRNA	RIKEN cDNA 4930581F22 gene [Source:MGI Symbol;Acc:MGI:1926184]	151.325	-0.223156	0.211904	-1.0531	0.292296	0.99992
ENSMUSG00000070319	Eif3g	protein_coding	eukaryotic translation initiation factor 3, subunit G [Source:MGI Symbol;Acc:MGI:1858258]	2251.01	-0.0362468	0.07821	-0.463455	0.643039	0.99992
ENSMUSG00000070327	Rnf213	protein_coding	ring finger protein 213 [Source:MGI Symbol;Acc:MGI:1289196]	617.399	-0.0312488	0.125829	-0.248343	0.803869	0.99992
ENSMUSG00000070336	Fbxo47	protein_coding	F-box protein 47 [Source:MGI Symbol;Acc:MGI:1920223]	19.5764	-0.0798238	0.591115	-0.135039	0.892581	0.99992
ENSMUSG00000070337	Gpr179	protein_coding	G protein-coupled receptor 179 [Source:MGI Symbol;Acc:MGI:2443409]	46.081	0.506097	0.392741	1.28863	0.197527	0.99992
ENSMUSG00000070342	Gm10287	lncRNA	predicted gene 10287 [Source:MGI Symbol;Acc:MGI:3642138]	9.29522	-0.117618	0.793794	-0.148172	0.882207	0.99992
ENSMUSG00000070345	Hsf5	protein_coding	heat shock transcription factor family member 5 [Source:MGI Symbol;Acc:MGI:2685585]	22.9557	0.479316	0.540481	0.886832	0.375169	0.99992
ENSMUSG00000070348	Ccnd1	protein_coding	cyclin D1 [Source:MGI Symbol;Acc:MGI:88313]	3291.18	0.0516637	0.0756692	0.682757	0.49476	0.99992
ENSMUSG00000070354	Evi2	protein_coding	ecotropic viral integration site 2 [Source:MGI Symbol;Acc:MGI:5439444]	9.14154	-0.734018	0.898426	-0.817005	0.413926	0.99992
ENSMUSG00000070366	Plpp4	protein_coding	phospholipid phosphatase 4 [Source:MGI Symbol;Acc:MGI:2685936]	216.614	0.369184	0.186157	1.98319	0.0473463	0.99992
ENSMUSG00000070368	Prok1	protein_coding	prokineticin 1 [Source:MGI Symbol;Acc:MGI:2180370]	5.95874	-1.23902	1.11124	-1.11499	0.264853	0.99992
ENSMUSG00000070369	Itgad	protein_coding	integrin, alpha D [Source:MGI Symbol;Acc:MGI:3578624]	10.5542	0.113376	0.843116	0.134473	0.893028	0.99992
ENSMUSG00000070371	Prss36	protein_coding	protease, serine 36 [Source:MGI Symbol;Acc:MGI:1924863]	182.213	-0.0897479	0.192292	-0.466728	0.640695	0.99992
ENSMUSG00000070372	Capza1	protein_coding	capping protein (actin filament) muscle Z-line, alpha 1 [Source:MGI Symbol;Acc:MGI:106227]	1111.77	0.00397041	0.0999886	0.0397086	0.968325	0.99992
ENSMUSG00000070390	Nlrp1b	protein_coding	NLR family, pyrin domain containing 1B [Source:MGI Symbol;Acc:MGI:3582959]	15.338	0.522778	0.665535	0.785501	0.43216	0.99992
ENSMUSG00000070394	Tmem256	protein_coding	transmembrane protein 256 [Source:MGI Symbol;Acc:MGI:1916436]	699.979	0.0546282	0.107937	0.506111	0.612778	0.99992
ENSMUSG00000070407	Hs3st3b1	protein_coding	heparan sulfate (glucosamine) 3-O-sulfotransferase 3B1 [Source:MGI Symbol;Acc:MGI:1333853]	39.6983	-0.202249	0.429642	-0.470739	0.637827	0.99992
ENSMUSG00000070420	Zscan25	protein_coding	zinc finger and SCAN domain containing 25 [Source:MGI Symbol;Acc:MGI:3647079]	376.775	0.0319976	0.149463	0.214084	0.830481	0.99992
ENSMUSG00000070423	Olfr558	protein_coding	olfactory receptor 558 [Source:MGI Symbol;Acc:MGI:3030392]	9.57554	-0.195809	0.814932	-0.240276	0.810116	0.99992
ENSMUSG00000070425	Xntrpc	protein_coding	Xndc1-transient receptor potential cation channel, subfamily C, member 2 readthrough [Source:MGI Symbol;Acc:MGI:5546370]	7.44615	0.649749	0.9138	0.71104	0.477059	0.99992
ENSMUSG00000070426	Rnf121	protein_coding	ring finger protein 121 [Source:MGI Symbol;Acc:MGI:1922462]	1324.54	-0.0605773	0.0868737	-0.697303	0.485613	0.99992
ENSMUSG00000070427	Il18bp	protein_coding	interleukin 18 binding protein [Source:MGI Symbol;Acc:MGI:1333800]	432.046	0.0178038	0.132975	0.133889	0.893491	0.99992
ENSMUSG00000070436	Serpinh1	protein_coding	serine (or cysteine) peptidase inhibitor, clade H, member 1 [Source:MGI Symbol;Acc:MGI:88283]	781.479	0.0290898	0.129085	0.225354	0.821704	0.99992
ENSMUSG00000070461	9230112E08Rik	lncRNA	RIKEN cDNA 9230112E08 gene [Source:MGI Symbol;Acc:MGI:2444774]	829.206	0.0339406	0.103243	0.328745	0.742349	0.99992
ENSMUSG00000070462	Tlnrd1	protein_coding	talin rod domain containing 1 [Source:MGI Symbol;Acc:MGI:1891420]	885.157	0.0487671	0.112848	0.432148	0.665634	0.99992
ENSMUSG00000070469	Adamtsl3	protein_coding	ADAMTS-like 3 [Source:MGI Symbol;Acc:MGI:3028499]	132.506	-0.186867	0.280604	-0.665945	0.505446	0.99992
ENSMUSG00000070471	Erich6	protein_coding	glutamate rich 6 [Source:MGI Symbol;Acc:MGI:3588212]	87.6762	0.0723634	0.268795	0.269214	0.787765	0.99992
ENSMUSG00000070473	Cldn3	protein_coding	claudin 3 [Source:MGI Symbol;Acc:MGI:1329044]	42.781	-0.449047	0.389966	-1.1515	0.249526	0.99992
ENSMUSG00000070476	Fam217b	protein_coding	family with sequence similarity 217, member B [Source:MGI Symbol;Acc:MGI:1918782]	4332.26	0.0074165	0.067655	0.109622	0.912709	0.99992
ENSMUSG00000070493	Chchd2	protein_coding	coiled-coil-helix-coiled-coil-helix domain containing 2 [Source:MGI Symbol;Acc:MGI:1261428]	5201.44	-0.0365446	0.0646794	-0.565011	0.572066	0.99992
ENSMUSG00000070498	Tmem132b	protein_coding	transmembrane protein 132B [Source:MGI Symbol;Acc:MGI:3609245]	10464.7	-0.0132268	0.0612275	-0.216028	0.828966	0.99992
ENSMUSG00000070504	Fcrl6	protein_coding	Fc receptor-like 6 [Source:MGI Symbol;Acc:MGI:3618339]	7.8125	-0.39186	0.89554	-0.437569	0.661699	0.99992
ENSMUSG00000070509	Rgma	protein_coding	repulsive guidance molecule family member A [Source:MGI Symbol;Acc:MGI:2679262]	1316.79	0.0411417	0.0952143	0.432096	0.665672	0.99992
ENSMUSG00000070520	Nsmce3	protein_coding	NSE3 homolog, SMC5-SMC6 complex component [Source:MGI Symbol;Acc:MGI:1913897]	1290.41	0.0370519	0.0930144	0.398346	0.690375	0.99992
ENSMUSG00000070524	Fcrlb	protein_coding	Fc receptor-like B [Source:MGI Symbol;Acc:MGI:3576487]	13.7386	-0.358591	0.656327	-0.546361	0.584818	0.99992
ENSMUSG00000070526	Peg12	protein_coding	paternally expressed 12 [Source:MGI Symbol;Acc:MGI:1351637]	4.81581	-0.129702	1.11776	-0.116038	0.907622	0.99992
ENSMUSG00000070527	Mkrn3	protein_coding	makorin, ring finger protein, 3 [Source:MGI Symbol;Acc:MGI:2181178]	25.8787	0.125841	0.490806	0.256397	0.797644	0.99992
ENSMUSG00000070532	Ccdc190	protein_coding	coiled-coil domain containing 190 [Source:MGI Symbol;Acc:MGI:1925715]	123.921	0.119328	0.237183	0.503108	0.614889	0.99992
ENSMUSG00000070544	Top1	protein_coding	topoisomerase (DNA) I [Source:MGI Symbol;Acc:MGI:98788]	7015.51	-0.0269116	0.0781912	-0.344177	0.730713	0.99992
ENSMUSG00000070564	Ntn5	protein_coding	netrin 5 [Source:MGI Symbol;Acc:MGI:2685330]	63.372	-0.111539	0.335651	-0.332308	0.739657	0.99992
ENSMUSG00000070565	Rasal2	protein_coding	RAS protein activator like 2 [Source:MGI Symbol;Acc:MGI:2443881]	5677.22	0.0305067	0.0728545	0.418735	0.67541	0.99992
ENSMUSG00000070570	Slc17a7	protein_coding	solute carrier family 17 (sodium-dependent inorganic phosphate cotransporter), member 7 [Source:MGI Symbol;Acc:MGI:1920211]	39852.8	0.0347939	0.0598976	0.58089	0.561314	0.99992
ENSMUSG00000070574	2310016G11Rik	lncRNA	RIKEN cDNA 2310016G11 gene [Source:MGI Symbol;Acc:MGI:1916828]	13.4786	-0.194989	0.672343	-0.290014	0.771806	0.99992
ENSMUSG00000070576	Mn1	protein_coding	meningioma 1 [Source:MGI Symbol;Acc:MGI:1261813]	1649.28	0.160899	0.0857309	1.87679	0.0605465	0.99992
ENSMUSG00000070583	Fv1	protein_coding	Friend virus susceptibility 1 [Source:MGI Symbol;Acc:MGI:95595]	231.021	0.121945	0.183416	0.664852	0.506145	0.99992
ENSMUSG00000070601	Vmn2r84	protein_coding	vomeronasal 2, receptor 84 [Source:MGI Symbol;Acc:MGI:3643367]	127.971	-0.0501985	0.228949	-0.219256	0.826451	0.99992
ENSMUSG00000070604	Vsig10l	protein_coding	V-set and immunoglobulin domain containing 10 like [Source:MGI Symbol;Acc:MGI:1922940]	100.403	0.131742	0.261834	0.503151	0.614858	0.99992
ENSMUSG00000070605	Zfp992	protein_coding	zinc finger protein 992 [Source:MGI Symbol;Acc:MGI:3700963]	37.0539	0.362868	0.419852	0.864276	0.387436	0.99992
ENSMUSG00000070637	Srarp	protein_coding	steroid receptor associated and regulated protein [Source:MGI Symbol;Acc:MGI:2685540]	50.7856	0.066998	0.353805	0.189364	0.849807	0.99992
ENSMUSG00000070639	Lrrc8b	protein_coding	leucine rich repeat containing 8 family, member B [Source:MGI Symbol;Acc:MGI:2141353]	5122.79	0.00646336	0.0648853	0.0996121	0.920652	0.99992
ENSMUSG00000070643	Sox13	protein_coding	SRY (sex determining region Y)-box 13 [Source:MGI Symbol;Acc:MGI:98361]	312.549	0.0663195	0.168554	0.393462	0.693978	0.99992
ENSMUSG00000070644	Etnk2	protein_coding	ethanolamine kinase 2 [Source:MGI Symbol;Acc:MGI:2443760]	197.01	0.220936	0.187918	1.17571	0.239711	0.99992
ENSMUSG00000070683	Lactbl1	protein_coding	lactamase, beta-like 1 [Source:MGI Symbol;Acc:MGI:2448566]	6.38308	-1.3133	1.03836	-1.26479	0.205947	0.99992
ENSMUSG00000070687	Htr1d	protein_coding	5-hydroxytryptamine (serotonin) receptor 1D [Source:MGI Symbol;Acc:MGI:96276]	143.075	0.0872478	0.25704	0.339433	0.734283	0.99992
ENSMUSG00000070690	Albfm1	protein_coding	albumin superfamily member 1 [Source:MGI Symbol;Acc:MGI:1923342]	4.43679	0.647419	1.43663	0.450651	0.652241	0.99992
ENSMUSG00000070695	Cntnap5a	protein_coding	contactin associated protein-like 5A [Source:MGI Symbol;Acc:MGI:3643623]	7871.2	-0.0546119	0.0792299	-0.689284	0.490645	0.99992
ENSMUSG00000070697	Utp3	protein_coding	UTP3 small subunit processome component [Source:MGI Symbol;Acc:MGI:1919230]	1609.25	0.101164	0.0827025	1.22323	0.221243	0.99992
ENSMUSG00000070699	Sars2	protein_coding	seryl-aminoacyl-tRNA synthetase 2 [Source:MGI Symbol;Acc:MGI:1919234]	286.68	-0.0750761	0.161717	-0.464245	0.642472	0.99992
ENSMUSG00000070705	Eid2b	protein_coding	EP300 interacting inhibitor of differentiation 2B [Source:MGI Symbol;Acc:MGI:1924095]	1262.63	0.0422905	0.0873812	0.483977	0.628402	0.99992
ENSMUSG00000070709	Zfp974	protein_coding	zinc finger protein 974 [Source:MGI Symbol;Acc:MGI:1920680]	628.05	-0.108444	0.115202	-0.941339	0.346531	0.99992
ENSMUSG00000070713	Gm10282	protein_coding	predicted pseudogene 10282 [Source:MGI Symbol;Acc:MGI:3704312]	49.1857	-0.118333	0.354221	-0.334064	0.738331	0.99992
ENSMUSG00000070720	Tmem200b	protein_coding	transmembrane protein 200B [Source:MGI Symbol;Acc:MGI:3646343]	34.1469	-0.158263	0.430551	-0.367582	0.713185	0.99992
ENSMUSG00000070730	Rmdn3	protein_coding	regulator of microtubule dynamics 3 [Source:MGI Symbol;Acc:MGI:1915059]	1682.21	0.0192619	0.0865481	0.222558	0.82388	0.99992
ENSMUSG00000070733	Fryl	protein_coding	FRY like transcription coactivator [Source:MGI Symbol;Acc:MGI:1919563]	4312.03	0.00186201	0.0714166	0.0260725	0.9792	0.99992
ENSMUSG00000070737	Tmem35b	protein_coding	transmembrane protein 35B [Source:MGI Symbol;Acc:MGI:3758095]	84.4295	-0.0591983	0.269204	-0.219901	0.825948	0.99992
ENSMUSG00000070738	Dgkd	protein_coding	diacylglycerol kinase, delta [Source:MGI Symbol;Acc:MGI:2138334]	5227.05	-0.0071222	0.0700189	-0.101718	0.91898	0.99992
ENSMUSG00000070780	Rbm47	protein_coding	RNA binding motif protein 47 [Source:MGI Symbol;Acc:MGI:2384294]	24.6253	-0.641595	0.547664	-1.17151	0.241393	0.99992
ENSMUSG00000070794	BC016548	lncRNA	cDNA sequence BC016548 [Source:MGI Symbol;Acc:MGI:2448478]	2.05787	2.31302	2.03431	1.137	0.255537	0.99992
ENSMUSG00000070802	Pnmal2	protein_coding	PNMA-like 2 [Source:MGI Symbol;Acc:MGI:3645856]	30080.6	0.0586285	0.0582592	1.00634	0.314253	0.99992
ENSMUSG00000070803	Cited4	protein_coding	Cbp/p300-interacting transactivator, with Glu/Asp-rich carboxy-terminal domain, 4 [Source:MGI Symbol;Acc:MGI:1861694]	122.903	-0.254453	0.237136	-1.07303	0.283259	0.99992
ENSMUSG00000070806	Zmynd12	protein_coding	zinc finger, MYND domain containing 12 [Source:MGI Symbol;Acc:MGI:2140259]	13.3242	0.422457	0.760739	0.555325	0.578672	0.99992
ENSMUSG00000070808	Bicra	protein_coding	BRD4 interacting chromatin remodeling complex associated protein [Source:MGI Symbol;Acc:MGI:2154263]	1133.9	0.0232812	0.089241	0.26088	0.794185	0.99992
ENSMUSG00000070814	Zswim9	protein_coding	zinc finger SWIM-type containing 9 [Source:MGI Symbol;Acc:MGI:2447816]	951.672	-0.0342444	0.0998918	-0.342815	0.731738	0.99992
ENSMUSG00000070822	Zscan18	protein_coding	zinc finger and SCAN domain containing 18 [Source:MGI Symbol;Acc:MGI:3643810]	1406.78	-0.025263	0.0860721	-0.29351	0.769133	0.99992
ENSMUSG00000070858	Gm1673	protein_coding	predicted gene 1673 [Source:MGI Symbol;Acc:MGI:2686519]	352.893	0.00796271	0.149953	0.0531012	0.957651	0.99992
ENSMUSG00000070866	Zfp804a	protein_coding	zinc finger protein 804A [Source:MGI Symbol;Acc:MGI:2442949]	1614.68	-0.0382904	0.090573	-0.422758	0.672472	0.99992
ENSMUSG00000070867	Trabd2b	protein_coding	TraB domain containing 2B [Source:MGI Symbol;Acc:MGI:3650152]	407.529	-0.160463	0.338962	-0.473395	0.635932	0.99992
ENSMUSG00000070871	Ccnyl1	protein_coding	cyclin Y-like 1 [Source:MGI Symbol;Acc:MGI:2138614]	777.464	-0.0189023	0.111396	-0.169685	0.865258	0.99992
ENSMUSG00000070873	Lilra5	protein_coding	leukocyte immunoglobulin-like receptor, subfamily A (with TM domain), member 5 [Source:MGI Symbol;Acc:MGI:3647196]	13.5051	0.0998485	0.757713	0.131776	0.895161	0.99992
ENSMUSG00000070880	Gad1	protein_coding	glutamate decarboxylase 1 [Source:MGI Symbol;Acc:MGI:95632]	12992	-0.0168293	0.0655478	-0.256749	0.797372	0.99992
ENSMUSG00000070883	Ccdc173	protein_coding	coiled-coil domain containing 173 [Source:MGI Symbol;Acc:MGI:1923100]	164.836	-0.0545776	0.199479	-0.2736	0.784392	0.99992
ENSMUSG00000070891	Gm12689	protein_coding	predicted gene 12689 [Source:MGI Symbol;Acc:MGI:3650433]	17.3292	0.132307	0.657364	0.20127	0.840488	0.99992
ENSMUSG00000070923	Klhl9	protein_coding	kelch-like 9 [Source:MGI Symbol;Acc:MGI:2180122]	5376.54	-0.0595299	0.0909227	-0.654731	0.512641	0.99992
ENSMUSG00000070934	Rraga	protein_coding	Ras-related GTP binding A [Source:MGI Symbol;Acc:MGI:1915691]	3984.68	0.0223964	0.0658855	0.339929	0.73391	0.99992
ENSMUSG00000070939	Tgfbrap1	protein_coding	transforming growth factor, beta receptor associated protein 1 [Source:MGI Symbol;Acc:MGI:2447427]	2772.78	0.00878327	0.0705103	0.124567	0.900866	0.99992
ENSMUSG00000070942	Il1rl2	protein_coding	interleukin 1 receptor-like 2 [Source:MGI Symbol;Acc:MGI:1913107]	95.4483	0.0556636	0.26793	0.207754	0.835421	0.99992
ENSMUSG00000070953	Rabepk	protein_coding	Rab9 effector protein with kelch motifs [Source:MGI Symbol;Acc:MGI:2139530]	803.636	0.0357494	0.100956	0.354108	0.723258	0.99992
ENSMUSG00000070972	Dnajc25	protein_coding	DnaJ heat shock protein family (Hsp40) member C25 [Source:MGI Symbol;Acc:MGI:1919679]	207.899	0.0766444	0.181974	0.421182	0.673622	0.99992
ENSMUSG00000070997	1700055D18Rik	lncRNA	RIKEN cDNA 1700055D18 gene [Source:MGI Symbol;Acc:MGI:1920655]	23.0964	-0.769808	0.541468	-1.42171	0.155111	0.99992
ENSMUSG00000071001	Hrct1	protein_coding	histidine rich carboxyl terminus 1 [Source:MGI Symbol;Acc:MGI:1917945]	17.0443	0.260395	0.657766	0.395878	0.692195	0.99992
ENSMUSG00000071014	Ndufb6	protein_coding	NADH:ubiquinone oxidoreductase subunit B6 [Source:MGI Symbol;Acc:MGI:2684983]	774.714	0.0965067	0.108392	0.89035	0.373278	0.99992
ENSMUSG00000071015	Gm136	protein_coding	predicted gene 136 [Source:MGI Symbol;Acc:MGI:2684982]	4.78418	-1.0457	1.25007	-0.836513	0.402866	0.99992
ENSMUSG00000071036	Gm10309	protein_coding	predicted gene 10309 [Source:MGI Symbol;Acc:MGI:3641941]	29.2395	-0.156532	0.483458	-0.323775	0.746109	0.99992
ENSMUSG00000071037	Camkmt	protein_coding	calmodulin-lysine N-methyltransferase [Source:MGI Symbol;Acc:MGI:1920832]	405.812	-0.0726988	0.144532	-0.502995	0.614968	0.99992
ENSMUSG00000071042	Rasgrp3	protein_coding	RAS, guanyl releasing protein 3 [Source:MGI Symbol;Acc:MGI:3028579]	518.883	0.0396493	0.119433	0.331979	0.739905	0.99992
ENSMUSG00000071047	Ces1a	protein_coding	carboxylesterase 1A [Source:MGI Symbol;Acc:MGI:3648919]	4.31995	0.435819	1.24195	0.350915	0.725652	0.99992
ENSMUSG00000071054	Safb	protein_coding	scaffold attachment factor B [Source:MGI Symbol;Acc:MGI:2146974]	5979.43	0.00452097	0.0611931	0.0738804	0.941106	0.99992
ENSMUSG00000071064	Zfp827	protein_coding	zinc finger protein 827 [Source:MGI Symbol;Acc:MGI:2444807]	2259.27	-0.040152	0.0811752	-0.494633	0.620859	0.99992
ENSMUSG00000071068	Treml2	protein_coding	triggering receptor expressed on myeloid cells-like 2 [Source:MGI Symbol;Acc:MGI:2147038]	7.52564	-0.78509	0.920011	-0.853349	0.393466	0.99992
ENSMUSG00000071072	Ptges3	protein_coding	prostaglandin E synthase 3 [Source:MGI Symbol;Acc:MGI:1929282]	5510.82	-0.0603428	0.0769784	-0.783892	0.433103	0.99992
ENSMUSG00000071073	Lrrc73	protein_coding	leucine rich repeat containing 73 [Source:MGI Symbol;Acc:MGI:2684934]	1127.38	-0.0317757	0.113337	-0.280365	0.779198	0.99992
ENSMUSG00000071074	Yipf3	protein_coding	Yip1 domain family, member 3 [Source:MGI Symbol;Acc:MGI:106280]	1357.21	0.145163	0.0978771	1.48312	0.138044	0.99992
ENSMUSG00000071076	Jund	protein_coding	jun D proto-oncogene [Source:MGI Symbol;Acc:MGI:96648]	1197.21	0.0781768	0.0898425	0.870154	0.384216	0.99992
ENSMUSG00000071078	Nr2c2ap	protein_coding	nuclear receptor 2C2-associated protein [Source:MGI Symbol;Acc:MGI:1922942]	100.053	0.190144	0.268141	0.709118	0.478251	0.99992
ENSMUSG00000071089	Trim75	protein_coding	tripartite motif-containing 75 [Source:MGI Symbol;Acc:MGI:2685640]	5.96172	0.350225	1.07316	0.326351	0.744159	0.99992
ENSMUSG00000071103	1700029J07Rik	protein_coding	RIKEN cDNA 1700029J07 gene [Source:MGI Symbol;Acc:MGI:1916729]	312.303	0.11379	0.161844	0.703086	0.482002	0.99992
ENSMUSG00000071104	Ccdc110	protein_coding	coiled-coil domain containing 110 [Source:MGI Symbol;Acc:MGI:2685018]	81.4245	-0.0653737	0.280146	-0.233356	0.815485	0.99992
ENSMUSG00000071112	Spx	protein_coding	spexin hormone [Source:MGI Symbol;Acc:MGI:2442262]	47.826	0.190931	0.386432	0.494087	0.621245	0.99992
ENSMUSG00000071113	Mboat4	protein_coding	membrane bound O-acyltransferase domain containing 4 [Source:MGI Symbol;Acc:MGI:2685017]	12.5023	0.350456	0.74684	0.469252	0.63889	0.99992
ENSMUSG00000071172	Srsf3	protein_coding	serine and arginine-rich splicing factor 3 [Source:MGI Symbol;Acc:MGI:98285]	6449.73	0.00425855	0.0676417	0.0629574	0.9498	0.99992
ENSMUSG00000071176	Arhgef10	protein_coding	Rho guanine nucleotide exchange factor (GEF) 10 [Source:MGI Symbol;Acc:MGI:2444453]	1336.33	0.0799531	0.0962593	0.830601	0.406199	0.99992
ENSMUSG00000071180	Smim15	protein_coding	small integral membrane protein 15 [Source:MGI Symbol;Acc:MGI:1922866]	1513.4	-0.0338701	0.0935136	-0.362195	0.717207	0.99992
ENSMUSG00000071181	3830408C21Rik	lncRNA	RIKEN cDNA 3830408C21 gene [Source:MGI Symbol;Acc:MGI:1917940]	297.505	-0.0111567	0.158709	-0.0702964	0.943958	0.99992
ENSMUSG00000071192	Wfikkn1	protein_coding	WAP, FS, Ig, KU, and NTR-containing protein 1 [Source:MGI Symbol;Acc:MGI:2670967]	28.7375	0.0448245	0.558373	0.080277	0.936017	0.99992
ENSMUSG00000071202	Ccdc78	protein_coding	coiled-coil domain containing 78 [Source:MGI Symbol;Acc:MGI:2685784]	38.4772	0.172574	0.398586	0.432966	0.665039	0.99992
ENSMUSG00000071203	Naip5	protein_coding	NLR family, apoptosis inhibitory protein 5 [Source:MGI Symbol;Acc:MGI:1298220]	50.5344	-0.359296	0.364527	-0.98565	0.324305	0.99992
ENSMUSG00000071226	Cecr2	protein_coding	CECR2, histone acetyl-lysine reader [Source:MGI Symbol;Acc:MGI:1923799]	281.552	-0.00705893	0.196295	-0.0359608	0.971314	0.99992
ENSMUSG00000071234	Syndig1l	protein_coding	synapse differentiation inducing 1 like [Source:MGI Symbol;Acc:MGI:2685107]	316.032	0.186651	0.490079	0.380858	0.703309	0.99992
ENSMUSG00000071235	Vrtn	protein_coding	vertebrae development associated [Source:MGI Symbol;Acc:MGI:3588197]	5.24554	-1.39947	1.2172	-1.14974	0.25025	0.99992
ENSMUSG00000071252	2210408I21Rik	protein_coding	RIKEN cDNA 2210408I21 gene [Source:MGI Symbol;Acc:MGI:1919621]	794.246	-0.20703	0.10838	-1.91022	0.0561046	0.99992
ENSMUSG00000071253	Slc25a16	protein_coding	solute carrier family 25 (mitochondrial carrier, Graves disease autoantigen), member 16 [Source:MGI Symbol;Acc:MGI:1920382]	1819.24	-0.0555213	0.0789514	-0.703234	0.48191	0.99992
ENSMUSG00000071256	Zfp213	protein_coding	zinc finger protein 213 [Source:MGI Symbol;Acc:MGI:3053094]	286.529	0.102031	0.163628	0.623557	0.532919	0.99992
ENSMUSG00000071262	Zfp957	protein_coding	zinc finger protein 957 [Source:MGI Symbol;Acc:MGI:2145729]	6.19064	-1.18611	1.13245	-1.04738	0.294923	0.99992
ENSMUSG00000071266	Zfp946	protein_coding	zinc finger protein 946 [Source:MGI Symbol;Acc:MGI:1921399]	767.136	-0.0577076	0.114177	-0.505421	0.613263	0.99992
ENSMUSG00000071267	Zfp942	protein_coding	zinc finger protein 942 [Source:MGI Symbol;Acc:MGI:1920483]	1386.64	-0.0433193	0.103661	-0.417895	0.676024	0.99992
ENSMUSG00000071281	Zfp65	protein_coding	zinc finger protein 65 [Source:MGI Symbol;Acc:MGI:107769]	843.518	-0.00814371	0.116791	-0.0697287	0.94441	0.99992
ENSMUSG00000071291	Zfp58	protein_coding	zinc finger protein 58 [Source:MGI Symbol;Acc:MGI:99205]	115.249	-0.214131	0.239836	-0.892822	0.371952	0.99992
ENSMUSG00000071302	2610044O15Rik8	protein_coding	RIKEN cDNA 2610044O15 gene [Source:MGI Symbol;Acc:MGI:1919389]	1074.27	-0.0566265	0.125393	-0.451594	0.651562	0.99992
ENSMUSG00000071317	Bves	protein_coding	blood vessel epicardial substance [Source:MGI Symbol;Acc:MGI:1346013]	72.2899	-0.0261654	0.320686	-0.0815921	0.934971	0.99992
ENSMUSG00000071322	Tcp10a	protein_coding	t-complex protein 10a [Source:MGI Symbol;Acc:MGI:98541]	12.3182	-0.318965	0.776158	-0.410954	0.681107	0.99992
ENSMUSG00000071324	Armc2	protein_coding	armadillo repeat containing 2 [Source:MGI Symbol;Acc:MGI:1916449]	441.747	-0.0958191	0.126876	-0.755219	0.450118	0.99992
ENSMUSG00000071337	Tia1	protein_coding	cytotoxic granule-associated RNA binding protein 1 [Source:MGI Symbol;Acc:MGI:107914]	7781.89	-0.108262	0.0819864	-1.32049	0.186672	0.99992
ENSMUSG00000071340	Trappc3l	protein_coding	trafficking protein particle complex 3 like [Source:MGI Symbol;Acc:MGI:3642034]	25.3074	-0.223613	0.504002	-0.443674	0.657279	0.99992
ENSMUSG00000071341	Egr4	protein_coding	early growth response 4 [Source:MGI Symbol;Acc:MGI:99252]	836.813	0.0270813	0.104281	0.259696	0.795098	0.99992
ENSMUSG00000071342	Lsmem1	protein_coding	leucine-rich single-pass membrane protein 1 [Source:MGI Symbol;Acc:MGI:2685735]	36.0085	-0.137811	0.438942	-0.313963	0.753549	0.99992
ENSMUSG00000071347	C1qtnf9	protein_coding	C1q and tumor necrosis factor related protein 9 [Source:MGI Symbol;Acc:MGI:3045252]	13.8163	0.551375	0.705479	0.781562	0.434472	0.99992
ENSMUSG00000071350	Setdb2	protein_coding	SET domain, bifurcated 2 [Source:MGI Symbol;Acc:MGI:2685139]	221.228	-0.0269444	0.176368	-0.152773	0.878577	0.99992
ENSMUSG00000071359	Tbpl1	protein_coding	TATA box binding protein-like 1 [Source:MGI Symbol;Acc:MGI:1339946]	2528.65	0.0126288	0.0811013	0.155717	0.876256	0.99992
ENSMUSG00000071369	Map3k5	protein_coding	mitogen-activated protein kinase kinase kinase 5 [Source:MGI Symbol;Acc:MGI:1346876]	3154.18	0.000647319	0.0737389	0.00877853	0.992996	0.99992
ENSMUSG00000071379	Hpcal1	protein_coding	hippocalcin-like 1 [Source:MGI Symbol;Acc:MGI:1855689]	5729.81	-0.0206838	0.061821	-0.334576	0.737945	0.99992
ENSMUSG00000071392	Ect2l	protein_coding	epithelial cell transforming sequence 2 oncogene-like [Source:MGI Symbol;Acc:MGI:3641723]	18.1242	0.0523807	0.669903	0.0781914	0.937676	0.99992
ENSMUSG00000071398	2410004P03Rik	protein_coding	RIKEN cDNA 2410004P03 gene [Source:MGI Symbol;Acc:MGI:1920917]	88.1046	-0.0331912	0.271811	-0.122111	0.902811	0.99992
ENSMUSG00000071415	Rpl23	protein_coding	ribosomal protein L23 [Source:MGI Symbol;Acc:MGI:1929455]	4810.98	-0.0161777	0.0628633	-0.257347	0.796911	0.99992
ENSMUSG00000071424	Grid2	protein_coding	glutamate receptor, ionotropic, delta 2 [Source:MGI Symbol;Acc:MGI:95813]	1109.21	-0.0699295	0.0921521	-0.758849	0.447943	0.99992
ENSMUSG00000071451	Psmg4	protein_coding	proteasome (prosome, macropain) assembly chaperone 4 [Source:MGI Symbol;Acc:MGI:1916916]	166.879	-0.271034	0.200924	-1.34894	0.177356	0.99992
ENSMUSG00000071454	Dtnb	protein_coding	dystrobrevin, beta [Source:MGI Symbol;Acc:MGI:1203728]	2287.12	0.0470155	0.0740499	0.634917	0.525483	0.99992
ENSMUSG00000071456	1110002L01Rik	lncRNA	RIKEN cDNA 1110002L01 gene [Source:MGI Symbol;Acc:MGI:1915821]	154.017	0.00574648	0.214177	0.0268306	0.978595	0.99992
ENSMUSG00000071477	Zfp777	protein_coding	zinc finger protein 777 [Source:MGI Symbol;Acc:MGI:1919556]	1110.4	0.0172664	0.100547	0.171723	0.863655	0.99992
ENSMUSG00000071478	H2ac7	protein_coding	H2A clustered histone 7 [Source:MGI Symbol;Acc:MGI:2448289]	3.32814	0.333893	1.57523	0.211965	0.832134	0.99992
ENSMUSG00000071489	Ptgdr	protein_coding	prostaglandin D receptor [Source:MGI Symbol;Acc:MGI:102966]	80.4933	-0.0275697	0.335079	-0.0822782	0.934426	0.99992
ENSMUSG00000071491	Vmn1r209	protein_coding	vomeronasal 1 receptor 209 [Source:MGI Symbol;Acc:MGI:3650395]	3.78664	-1.73886	1.36737	-1.27169	0.203485	0.99992
ENSMUSG00000071497	Nutf2-ps1	protein_coding	nuclear transport factor 2, pseudogene 1 [Source:MGI Symbol;Acc:MGI:108008]	64.4565	-0.241467	0.315474	-0.76541	0.444028	0.99992
ENSMUSG00000071528	Atp5md	protein_coding	ATP synthase membrane subunit DAPIT [Source:MGI Symbol;Acc:MGI:1891435]	3224.97	0.0531045	0.0674779	0.786991	0.431287	0.99992
ENSMUSG00000071531	Gprin2	protein_coding	G protein regulated inducer of neurite outgrowth 2 [Source:MGI Symbol;Acc:MGI:2444560]	314.362	0.0221053	0.163149	0.135491	0.892223	0.99992
ENSMUSG00000071533	Pcnp	protein_coding	PEST proteolytic signal containing nuclear protein [Source:MGI Symbol;Acc:MGI:1923552]	4493.6	-0.0403224	0.0841522	-0.479161	0.631824	0.99992
ENSMUSG00000071537	Klrg2	protein_coding	killer cell lectin-like receptor subfamily G, member 2 [Source:MGI Symbol;Acc:MGI:1921503]	17.8182	0.0595373	0.677351	0.0878971	0.929958	0.99992
ENSMUSG00000071540	3425401B19Rik	protein_coding	RIKEN cDNA 3425401B19 gene [Source:MGI Symbol;Acc:MGI:3588196]	15.0924	-0.506814	0.640139	-0.791724	0.428521	0.99992
ENSMUSG00000071547	Nt5dc2	protein_coding	5'-nucleotidase domain containing 2 [Source:MGI Symbol;Acc:MGI:1917271]	117.581	-0.0010982	0.234007	-0.00469304	0.996256	0.99992
ENSMUSG00000071550	Cfap44	protein_coding	cilia and flagella associated protein 44 [Source:MGI Symbol;Acc:MGI:1277238]	697.961	0.0150098	0.122992	0.122039	0.902868	0.99992
ENSMUSG00000071553	Cpa2	protein_coding	carboxypeptidase A2, pancreatic [Source:MGI Symbol;Acc:MGI:3617840]	63.597	0.106497	0.319968	0.332836	0.739258	0.99992
ENSMUSG00000071604	Fam189a2	protein_coding	family with sequence similarity 189, member A2 [Source:MGI Symbol;Acc:MGI:2685813]	276.838	-0.0767881	0.179176	-0.428562	0.668242	0.99992
ENSMUSG00000071632	2510002D24Rik	protein_coding	RIKEN cDNA 2510002D24 gene [Source:MGI Symbol;Acc:MGI:1919557]	395.128	-0.0707034	0.159931	-0.442086	0.658427	0.99992
ENSMUSG00000071633	Gm4952	protein_coding	predicted gene 4952 [Source:MGI Symbol;Acc:MGI:3643569]	9.21027	0.108863	0.902709	0.120596	0.904011	0.99992
ENSMUSG00000071636	Rimbp3	protein_coding	RIMS binding protein 3 [Source:MGI Symbol;Acc:MGI:2685449]	106.097	-0.15131	0.279606	-0.541154	0.588401	0.99992
ENSMUSG00000071637	Cebpd	protein_coding	CCAAT/enhancer binding protein (C/EBP), delta [Source:MGI Symbol;Acc:MGI:103573]	94.509	-0.147361	0.29052	-0.507232	0.611992	0.99992
ENSMUSG00000071644	Eef1g	protein_coding	eukaryotic translation elongation factor 1 gamma [Source:MGI Symbol;Acc:MGI:1914410]	8489.03	0.0014246	0.0624341	0.0228177	0.981796	0.99992
ENSMUSG00000071645	Tut1	protein_coding	terminal uridylyl transferase 1, U6 snRNA-specific [Source:MGI Symbol;Acc:MGI:1917294]	949.072	0.0355599	0.101185	0.351436	0.725261	0.99992
ENSMUSG00000071646	Mta2	protein_coding	metastasis-associated gene family, member 2 [Source:MGI Symbol;Acc:MGI:1346340]	1881.37	-0.0133933	0.0808266	-0.165704	0.86839	0.99992
ENSMUSG00000071647	Eml3	protein_coding	echinoderm microtubule associated protein like 3 [Source:MGI Symbol;Acc:MGI:2387612]	287.38	-0.0411131	0.158907	-0.258724	0.795848	0.99992
ENSMUSG00000071648	Rom1	protein_coding	rod outer segment membrane protein 1 [Source:MGI Symbol;Acc:MGI:97998]	79.841	0.141091	0.281923	0.500461	0.616751	0.99992
ENSMUSG00000071649	B3gat3	protein_coding	beta-1,3-glucuronyltransferase 3 (glucuronosyltransferase I) [Source:MGI Symbol;Acc:MGI:1919977]	2882.44	0.0516723	0.0838708	0.616095	0.537832	0.99992
ENSMUSG00000071650	Ganab	protein_coding	alpha glucosidase 2 alpha neutral subunit [Source:MGI Symbol;Acc:MGI:1097667]	4682.93	0.00758263	0.0658992	0.115064	0.908394	0.99992
ENSMUSG00000071652	Ints5	protein_coding	integrator complex subunit 5 [Source:MGI Symbol;Acc:MGI:1923578]	618.154	-0.00767296	0.112054	-0.0684753	0.945407	0.99992
ENSMUSG00000071653	1810009A15Rik	protein_coding	RIKEN cDNA 1810009A15 gene [Source:MGI Symbol;Acc:MGI:1913526]	11.5634	-0.899704	0.732387	-1.22845	0.219277	0.99992
ENSMUSG00000071654	Uqcc3	protein_coding	ubiquinol-cytochrome c reductase complex assembly factor 3 [Source:MGI Symbol;Acc:MGI:2147553]	369.939	0.0511146	0.145328	0.351719	0.725049	0.99992
ENSMUSG00000071655	Ubxn1	protein_coding	UBX domain protein 1 [Source:MGI Symbol;Acc:MGI:1289301]	2185.44	0.0173816	0.0838409	0.207316	0.835763	0.99992
ENSMUSG00000071656	Lrrn4cl	protein_coding	LRRN4 C-terminal like [Source:MGI Symbol;Acc:MGI:1916102]	67.4841	-0.216762	0.410482	-0.528066	0.597454	0.99992
ENSMUSG00000071657	Bscl2	protein_coding	Berardinelli-Seip congenital lipodystrophy 2 (seipin) [Source:MGI Symbol;Acc:MGI:1298392]	1964.83	0.0216106	0.0786453	0.274786	0.783481	0.99992
ENSMUSG00000071658	Gng3	protein_coding	guanine nucleotide binding protein (G protein), gamma 3 [Source:MGI Symbol;Acc:MGI:102704]	5922.69	0.0849391	0.0654497	1.29778	0.194364	0.99992
ENSMUSG00000071659	Hnrnpul2	protein_coding	heterogeneous nuclear ribonucleoprotein U-like 2 [Source:MGI Symbol;Acc:MGI:1915943]	12601	0.0482885	0.0555313	0.869574	0.384533	0.99992
ENSMUSG00000071660	Ttc9c	protein_coding	tetratricopeptide repeat domain 9C [Source:MGI Symbol;Acc:MGI:1917637]	2165.22	-0.0679081	0.091723	-0.740361	0.459081	0.99992
ENSMUSG00000071661	Zbtb3	protein_coding	zinc finger and BTB domain containing 3 [Source:MGI Symbol;Acc:MGI:1922541]	160.665	0.225912	0.202189	1.11733	0.263853	0.99992
ENSMUSG00000071662	Polr2g	protein_coding	polymerase (RNA) II (DNA directed) polypeptide G [Source:MGI Symbol;Acc:MGI:1914960]	1543.1	-0.0629684	0.0846588	-0.743791	0.457003	0.99992
ENSMUSG00000071665	Foxr2	protein_coding	forkhead box R2 [Source:MGI Symbol;Acc:MGI:3511682]	55.7409	-0.0598549	0.340519	-0.175775	0.86047	0.99992
ENSMUSG00000071669	Snx29	protein_coding	sorting nexin 29 [Source:MGI Symbol;Acc:MGI:1921728]	505.745	-0.143511	0.131345	-1.09262	0.274559	0.99992
ENSMUSG00000071679	Rtl4	protein_coding	retrotransposon Gag like 4 [Source:MGI Symbol;Acc:MGI:3588192]	207.285	0.103107	0.206481	0.499353	0.617531	0.99992
ENSMUSG00000071691	Gm960	protein_coding	predicted gene 960 [Source:MGI Symbol;Acc:MGI:2685806]	91.8173	-0.109479	0.271303	-0.40353	0.686558	0.99992
ENSMUSG00000071708	Sms	protein_coding	spermine synthase [Source:MGI Symbol;Acc:MGI:109490]	4775.06	-0.0767391	0.0699088	-1.0977	0.272334	0.99992
ENSMUSG00000071711	Mpst	protein_coding	mercaptopyruvate sulfurtransferase [Source:MGI Symbol;Acc:MGI:2179733]	428.695	0.0306814	0.135998	0.225602	0.821511	0.99992
ENSMUSG00000071713	Csf2rb	protein_coding	colony stimulating factor 2 receptor, beta, low-affinity (granulocyte-macrophage) [Source:MGI Symbol;Acc:MGI:1339759]	35.411	0.131553	0.464038	0.283496	0.776797	0.99992
ENSMUSG00000071714	Csf2rb2	protein_coding	colony stimulating factor 2 receptor, beta 2, low-affinity (granulocyte-macrophage) [Source:MGI Symbol;Acc:MGI:1339760]	21.6638	0.333248	0.544389	0.61215	0.540439	0.99992
ENSMUSG00000071715	Ncf4	protein_coding	neutrophil cytosolic factor 4 [Source:MGI Symbol;Acc:MGI:109186]	18.1451	-0.407961	0.588781	-0.69289	0.488379	0.99992
ENSMUSG00000071719	Tmem28	protein_coding	transmembrane protein 28 [Source:MGI Symbol;Acc:MGI:3648377]	1941.56	0.0308432	0.0759615	0.406038	0.684715	0.99992
ENSMUSG00000071722	Spin4	protein_coding	spindlin family, member 4 [Source:MGI Symbol;Acc:MGI:2444925]	29.8318	-0.238714	0.452203	-0.527891	0.597575	0.99992
ENSMUSG00000071723	Gspt2	protein_coding	G1 to S phase transition 2 [Source:MGI Symbol;Acc:MGI:1316727]	2115.02	0.0153311	0.0778052	0.197044	0.843793	0.99992
ENSMUSG00000071724	Smpd5	protein_coding	sphingomyelin phosphodiesterase 5 [Source:MGI Symbol;Acc:MGI:3709877]	9.49376	0.408242	0.802326	0.508823	0.610876	0.99992
ENSMUSG00000071745	Pwwp4b	protein_coding	PWWP domain containing 4B [Source:MGI Symbol;Acc:MGI:99870]	13.061	0.794949	0.727491	1.09273	0.274514	0.99992
ENSMUSG00000071748	Gm14698	protein_coding	predicted gene 14698 [Source:MGI Symbol;Acc:MGI:3709613]	59.1147	-0.0406357	0.326302	-0.124534	0.900892	0.99992
ENSMUSG00000071753	Cdr1os	lncRNA	cerebellar degeneration related antigen 1, opposite strand [Source:MGI Symbol;Acc:MGI:5637821]	12856.8	-0.0321761	0.075809	-0.424437	0.671247	0.99992
ENSMUSG00000071757	Zhx2	protein_coding	zinc fingers and homeoboxes 2 [Source:MGI Symbol;Acc:MGI:2683087]	984.563	-0.117194	0.104033	-1.12651	0.259948	0.99992
ENSMUSG00000071816	Ssxb5	protein_coding	synovial sarcoma, X member B5 [Source:MGI Symbol;Acc:MGI:2446774]	5.71136	0.989373	1.08984	0.907815	0.363976	0.99992
ENSMUSG00000071847	Apcdd1	protein_coding	adenomatosis polyposis coli down-regulated 1 [Source:MGI Symbol;Acc:MGI:3513977]	991.563	-0.114414	0.0969001	-1.18075	0.237703	0.99992
ENSMUSG00000071855	Ccdc112	protein_coding	coiled-coil domain containing 112 [Source:MGI Symbol;Acc:MGI:1918800]	1066.75	-0.161143	0.131372	-1.22662	0.219966	0.99992
ENSMUSG00000071856	Mcc	protein_coding	mutated in colorectal cancers [Source:MGI Symbol;Acc:MGI:96930]	707.023	0.0468311	0.111597	0.419644	0.674746	0.99992
ENSMUSG00000071862	Lrrtm2	protein_coding	leucine rich repeat transmembrane neuronal 2 [Source:MGI Symbol;Acc:MGI:2389174]	5145.86	-0.003858	0.0782423	-0.0493084	0.960674	0.99992
ENSMUSG00000071866	Ppia	protein_coding	peptidylprolyl isomerase A [Source:MGI Symbol;Acc:MGI:97749]	18300.7	0.0191962	0.0571061	0.33615	0.736758	0.99992
ENSMUSG00000071893	Vmn1r4	protein_coding	vomeronasal 1 receptor 4 [Source:MGI Symbol;Acc:MGI:2159457]	8.85832	-0.544795	0.879634	-0.619342	0.535691	0.99992
ENSMUSG00000071984	Fndc1	protein_coding	fibronectin type III domain containing 1 [Source:MGI Symbol;Acc:MGI:1915905]	656.049	0.105366	0.125947	0.836588	0.402824	0.99992
ENSMUSG00000072066	6720489N17Rik	protein_coding	RIKEN cDNA 6720489N17 gene [Source:MGI Symbol;Acc:MGI:2443901]	165.855	-0.0525172	0.197748	-0.265576	0.790565	0.99992
ENSMUSG00000072082	Ccnf	protein_coding	cyclin F [Source:MGI Symbol;Acc:MGI:102551]	209.866	0.308116	0.184901	1.66638	0.0956376	0.99992
ENSMUSG00000072115	Ang	protein_coding	angiogenin, ribonuclease, RNase A family, 5 [Source:MGI Symbol;Acc:MGI:88022]	47.1406	-0.784051	0.413058	-1.89816	0.0576748	0.99992
ENSMUSG00000072214	Septin5	protein_coding	septin 5 [Source:MGI Symbol;Acc:MGI:1195461]	3136.85	0.150067	0.0767302	1.95577	0.0504922	0.99992
ENSMUSG00000072235	Tuba1a	protein_coding	tubulin, alpha 1A [Source:MGI Symbol;Acc:MGI:98869]	16701.6	0.0794707	0.0586771	1.35437	0.175617	0.99992
ENSMUSG00000072244	Trim6	protein_coding	tripartite motif-containing 6 [Source:MGI Symbol;Acc:MGI:2137352]	9.15843	-1.06052	0.842251	-1.25915	0.207977	0.99992
ENSMUSG00000072258	Taf1a	protein_coding	TATA-box binding protein associated factor, RNA polymerase I, A [Source:MGI Symbol;Acc:MGI:109578]	744.769	0.0507395	0.10444	0.485824	0.627092	0.99992
ENSMUSG00000072294	Klf12	protein_coding	Kruppel-like factor 12 [Source:MGI Symbol;Acc:MGI:1333796]	3170.46	0.0371088	0.068374	0.542732	0.587314	0.99992
ENSMUSG00000072295	C2cd6	protein_coding	C2 calcium dependent domain containing 6 [Source:MGI Symbol;Acc:MGI:1920713]	2.6213	0.218177	1.64064	0.132983	0.894207	0.99992
ENSMUSG00000072437	Nanos1	protein_coding	nanos C2HC-type zinc finger 1 [Source:MGI Symbol;Acc:MGI:2669254]	1795.96	-0.0616182	0.0796836	-0.773286	0.439353	0.99992
ENSMUSG00000072476	Gm9008	protein_coding	predicted pseudogene 9008 [Source:MGI Symbol;Acc:MGI:3644000]	5.76277	-0.7961	1.10398	-0.72112	0.470836	0.99992
ENSMUSG00000072487	Mroh5	protein_coding	maestro heat-like repeat family member 5 [Source:MGI Symbol;Acc:MGI:2685474]	60.5143	-0.345306	0.34096	-1.01275	0.311182	0.99992
ENSMUSG00000072494	Ppp1r3e	protein_coding	protein phosphatase 1, regulatory subunit 3E [Source:MGI Symbol;Acc:MGI:2145790]	260.571	-0.0280187	0.164193	-0.170645	0.864503	0.99992
ENSMUSG00000072501	Phf20l1	protein_coding	PHD finger protein 20-like 1 [Source:MGI Symbol;Acc:MGI:2444412]	5305.4	-0.0130844	0.089051	-0.146931	0.883186	0.99992
ENSMUSG00000072568	Lratd2	protein_coding	LRAT domain containing 1 [Source:MGI Symbol;Acc:MGI:3026924]	118.031	-0.0176366	0.259027	-0.0680879	0.945716	0.99992
ENSMUSG00000072571	Tmem253	protein_coding	transmembrane protein 253 [Source:MGI Symbol;Acc:MGI:3588246]	51.4585	0.148108	0.359702	0.411751	0.680522	0.99992
ENSMUSG00000072572	Slc39a2	protein_coding	solute carrier family 39 (zinc transporter), member 2 [Source:MGI Symbol;Acc:MGI:2684326]	555.394	0.0636303	0.138407	0.459733	0.645708	0.99992
ENSMUSG00000072573	Gm10369	lncRNA	predicted gene 10369 [Source:MGI Symbol;Acc:MGI:3642774]	5.52068	1.67912	1.13117	1.48441	0.137701	0.99992
ENSMUSG00000072582	Ptrh2	protein_coding	peptidyl-tRNA hydrolase 2 [Source:MGI Symbol;Acc:MGI:2444848]	988.976	0.0125107	0.0930424	0.134462	0.893037	0.99992
ENSMUSG00000072584	Gm7489	protein_coding	predicted gene 7489 [Source:MGI Symbol;Acc:MGI:3647008]	4.45897	0.606958	1.17561	0.516293	0.605649	0.99992
ENSMUSG00000072589	Gm10371	lncRNA	predicted gene 10371 [Source:MGI Symbol;Acc:MGI:3642716]	4.16184	0.12154	1.35166	0.0899189	0.928352	0.99992
ENSMUSG00000072591	Fzd10os	lncRNA	frizzled class receptor 10, opposite strand [Source:MGI Symbol;Acc:MGI:2442398]	79.8617	-0.40391	0.307011	-1.31562	0.188302	0.99992
ENSMUSG00000072612	Gm10382	lncRNA	predicted gene 10382 [Source:MGI Symbol;Acc:MGI:3647829]	24.7666	0.124802	0.5714	0.218414	0.827107	0.99992
ENSMUSG00000072618	Gm10384	lncRNA	predicted gene 10384 [Source:MGI Symbol;Acc:MGI:3641812]	13.0503	0.16394	0.708038	0.231541	0.816894	0.99992
ENSMUSG00000072620	Slfn2	protein_coding	schlafen 2 [Source:MGI Symbol;Acc:MGI:1313258]	28.2642	-0.207864	0.513178	-0.405053	0.685439	0.99992
ENSMUSG00000072623	Zfp9	protein_coding	zinc finger protein 9 [Source:MGI Symbol;Acc:MGI:99210]	1767.34	-0.0847915	0.0823712	-1.02938	0.3033	0.99992
ENSMUSG00000072640	Lyrm9	protein_coding	LYR motif containing 9 [Source:MGI Symbol;Acc:MGI:1913524]	2759.43	-0.11642	0.0719284	-1.61855	0.105543	0.99992
ENSMUSG00000072647	Adam1a	protein_coding	a disintegrin and metallopeptidase domain 1a [Source:MGI Symbol;Acc:MGI:2429504]	249.703	0.0166392	0.163759	0.101608	0.919068	0.99992
ENSMUSG00000072660	Gm6288	lncRNA	predicted gene 6288 [Source:MGI Symbol;Acc:MGI:3646376]	3.90224	1.13593	1.2885	0.881592	0.377998	0.99992
ENSMUSG00000072662	Mansc4	protein_coding	MANSC domain containing 4 [Source:MGI Symbol;Acc:MGI:3645619]	35.589	-0.442203	0.479468	-0.922278	0.356384	0.99992
ENSMUSG00000072663	Spef2	protein_coding	sperm flagellar 2 [Source:MGI Symbol;Acc:MGI:2443727]	91.6868	0.329023	0.264716	1.24293	0.213893	0.99992
ENSMUSG00000072673	Gm10392	lncRNA	predicted gene 10392 [Source:MGI Symbol;Acc:MGI:3704377]	4.88241	-0.875312	1.14804	-0.76244	0.445797	0.99992
ENSMUSG00000072679	D6Ertd474e	lncRNA	DNA segment, Chr 6, ERATO Doi 474, expressed [Source:MGI Symbol;Acc:MGI:1196315]	13.9278	-0.553687	0.784208	-0.706046	0.480159	0.99992
ENSMUSG00000072683	Gm7457	lncRNA	predicted gene 7457 [Source:MGI Symbol;Acc:MGI:3648132]	14.5083	0.228396	0.691065	0.330498	0.741024	0.99992
ENSMUSG00000072694	1500011B03Rik	protein_coding	RIKEN cDNA 1500011B03 gene [Source:MGI Symbol;Acc:MGI:1913486]	3676.05	0.0513925	0.0697858	0.736432	0.461468	0.99992
ENSMUSG00000072704	Smim10l1	protein_coding	small integral membrane protein 10 like 1 [Source:MGI Symbol;Acc:MGI:1914379]	7742.87	-0.0710608	0.178576	-0.39793	0.690682	0.99992
ENSMUSG00000072707	Olfr31	protein_coding	olfactory receptor 31 [Source:MGI Symbol;Acc:MGI:109304]	12.1559	0.0284115	0.724443	0.0392184	0.968716	0.99992
ENSMUSG00000072720	Myo18b	protein_coding	myosin XVIIIb [Source:MGI Symbol;Acc:MGI:1921626]	162.658	-0.152033	0.206673	-0.735623	0.46196	0.99992
ENSMUSG00000072722	Gm6588	protein_coding	predicted gene 6588 [Source:MGI Symbol;Acc:MGI:3648937]	46.6795	-0.00694523	0.372577	-0.018641	0.985127	0.99992
ENSMUSG00000072761	Gm6712	lncRNA	predicted gene 6712 [Source:MGI Symbol;Acc:MGI:3645888]	99.9378	0.030563	0.264772	0.115431	0.908103	0.99992
ENSMUSG00000072762	4930522L14Rik	protein_coding	RIKEN cDNA 4930522L14 gene [Source:MGI Symbol;Acc:MGI:1925270]	51.2319	-0.0335625	0.364666	-0.0920362	0.926669	0.99992
ENSMUSG00000072763	5430403G16Rik	protein_coding	RIKEN cDNA 5430403G16 gene [Source:MGI Symbol;Acc:MGI:1924450]	88.9048	-0.329374	0.278292	-1.18355	0.23659	0.99992
ENSMUSG00000072769	Gm10419	lncRNA	predicted gene 10419 [Source:MGI Symbol;Acc:MGI:3642823]	5293.96	-0.0124905	0.069723	-0.179145	0.857824	0.99992
ENSMUSG00000072770	Acrbp	protein_coding	proacrosin binding protein [Source:MGI Symbol;Acc:MGI:1859515]	206.082	0.158328	0.185118	0.855282	0.392395	0.99992
ENSMUSG00000072772	Grcc10	protein_coding	gene rich cluster, C10 gene [Source:MGI Symbol;Acc:MGI:1315201]	144.213	0.111098	0.210794	0.527045	0.598162	0.99992
ENSMUSG00000072774	Zfp951	protein_coding	zinc finger protein 951 [Source:MGI Symbol;Acc:MGI:2441896]	150.156	0.126963	0.21627	0.58706	0.557164	0.99992
ENSMUSG00000072809	9330160F10Rik	lncRNA	RIKEN cDNA 9330160F10 gene [Source:MGI Symbol;Acc:MGI:3693095]	57.0729	-0.0483417	0.346977	-0.139323	0.889195	0.99992
ENSMUSG00000072825	Cep170b	protein_coding	centrosomal protein 170B [Source:MGI Symbol;Acc:MGI:2145043]	11719.9	0.0224156	0.0617269	0.363141	0.716499	0.99992
ENSMUSG00000072844	G530011O06Rik	lncRNA	RIKEN cDNA G530011O06 gene [Source:MGI Symbol;Acc:MGI:3603513]	34.268	-0.429309	0.430387	-0.997495	0.318524	0.99992
ENSMUSG00000072845	Tmprss11a	protein_coding	transmembrane protease, serine 11a [Source:MGI Symbol;Acc:MGI:2684853]	12.6071	-0.156006	0.754426	-0.206787	0.836176	0.99992
ENSMUSG00000072847	A530017D24Rik	lncRNA	RIKEN cDNA A530017D24 gene [Source:MGI Symbol;Acc:MGI:2144320]	427.3	-0.146413	0.131209	-1.11588	0.264474	0.99992
ENSMUSG00000072872	Rybp	protein_coding	RING1 and YY1 binding protein [Source:MGI Symbol;Acc:MGI:1929059]	2164.67	-0.062114	0.0879199	-0.706484	0.479887	0.99992
ENSMUSG00000072875	Gpr27	protein_coding	G protein-coupled receptor 27 [Source:MGI Symbol;Acc:MGI:1202299]	2297.42	-0.0276053	0.0744053	-0.371013	0.710628	0.99992
ENSMUSG00000072878	1700123L14Rik	protein_coding	RIKEN cDNA 1700123L14 gene [Source:MGI Symbol;Acc:MGI:1925732]	32.8964	-0.0147754	0.476762	-0.0309912	0.975277	0.99992
ENSMUSG00000072884	Gm10433	lncRNA	predicted gene 10433 [Source:MGI Symbol;Acc:MGI:3642010]	14.1093	-0.0928799	0.680305	-0.136527	0.891405	0.99992
ENSMUSG00000072889	Nfxl1	protein_coding	nuclear transcription factor, X-box binding-like 1 [Source:MGI Symbol;Acc:MGI:1923646]	529.266	0.0576446	0.124479	0.463088	0.643301	0.99992
ENSMUSG00000072893	4933439C10Rik	lncRNA	RIKEN cDNA 4933439C10 gene [Source:MGI Symbol;Acc:MGI:1921726]	424.938	0.132073	0.15696	0.84144	0.400101	0.99992
ENSMUSG00000072900	Mir540	miRNA	microRNA 540 [Source:MGI Symbol;Acc:MGI:3619429]	13.6745	0.0967737	0.759973	0.127338	0.898673	0.99992
ENSMUSG00000072915	Gm12258	protein_coding	predicted gene 12258 [Source:MGI Symbol;Acc:MGI:3651534]	1207.64	-0.0182309	0.0899874	-0.202594	0.839453	0.99992
ENSMUSG00000072919	Noxred1	protein_coding	NADP+ dependent oxidoreductase domain containing 1 [Source:MGI Symbol;Acc:MGI:1918525]	143.734	0.117451	0.218434	0.537696	0.590787	0.99992
ENSMUSG00000072934	Trpc5os	protein_coding	transient receptor potential cation channel, subfamily C, member 5, opposite strand [Source:MGI Symbol;Acc:MGI:3641805]	7.38607	0.030945	0.972982	0.0318043	0.974628	0.99992
ENSMUSG00000072941	Sod3	protein_coding	superoxide dismutase 3, extracellular [Source:MGI Symbol;Acc:MGI:103181]	308.78	0.0742271	0.154671	0.479902	0.631297	0.99992
ENSMUSG00000072944	Nup62cl	protein_coding	nucleoporin 62 C-terminal like [Source:MGI Symbol;Acc:MGI:2685565]	17.9319	0.68846	0.634057	1.0858	0.277567	0.99992
ENSMUSG00000072946	Ptgr2	protein_coding	prostaglandin reductase 2 [Source:MGI Symbol;Acc:MGI:1916372]	695.442	0.0301667	0.108246	0.278688	0.780485	0.99992
ENSMUSG00000072949	Acot1	protein_coding	acyl-CoA thioesterase 1 [Source:MGI Symbol;Acc:MGI:1349396]	337.728	-0.0976646	0.148891	-0.655948	0.511857	0.99992
ENSMUSG00000072955	Tmsb15l	protein_coding	thymosin beta 15b like [Source:MGI Symbol;Acc:MGI:3026988]	8.40634	0.902012	0.863862	1.04416	0.296411	0.99992
ENSMUSG00000072964	Bhlhb9	protein_coding	basic helix-loop-helix domain containing, class B9 [Source:MGI Symbol;Acc:MGI:1917487]	5021.05	0.0024001	0.0671562	0.035739	0.97149	0.99992
ENSMUSG00000072966	Gprasp2	protein_coding	G protein-coupled receptor associated sorting protein 2 [Source:MGI Symbol;Acc:MGI:2442071]	9324.56	-0.00893457	0.0613501	-0.145633	0.884211	0.99992
ENSMUSG00000072969	Armcx5	protein_coding	armadillo repeat containing, X-linked 5 [Source:MGI Symbol;Acc:MGI:2148026]	1133.62	-0.139118	0.0939555	-1.48068	0.138692	0.99992
ENSMUSG00000072972	Adam4	protein_coding	a disintegrin and metallopeptidase domain 4 [Source:MGI Symbol;Acc:MGI:104731]	32.9772	0.179064	0.456006	0.39268	0.694556	0.99992
ENSMUSG00000072974	Gm4787	protein_coding	predicted gene 4787 [Source:MGI Symbol;Acc:MGI:3646380]	58.5875	-0.422436	0.343607	-1.22942	0.218915	0.99992
ENSMUSG00000072980	Oip5	protein_coding	Opa interacting protein 5 [Source:MGI Symbol;Acc:MGI:1917895]	24.7679	-0.317529	0.505778	-0.627804	0.530132	0.99992
ENSMUSG00000073000	Gm10451	lncRNA	predicted gene 10451 [Source:MGI Symbol;Acc:MGI:3641898]	34.6468	-0.0167274	0.505726	-0.033076	0.973614	0.99992
ENSMUSG00000073002	Vamp5	protein_coding	vesicle-associated membrane protein 5 [Source:MGI Symbol;Acc:MGI:1858622]	43.5596	-0.125472	0.375124	-0.33448	0.738017	0.99992
ENSMUSG00000073010	Gm5127	protein_coding	predicted gene 5127 [Source:MGI Symbol;Acc:MGI:3648285]	9.21773	-0.0417681	0.839341	-0.0497629	0.960311	0.99992
ENSMUSG00000073016	Uprt	protein_coding	uracil phosphoribosyltransferase [Source:MGI Symbol;Acc:MGI:2685620]	489.108	-0.074386	0.131658	-0.564993	0.572078	0.99992
ENSMUSG00000073062	Zxdb	protein_coding	zinc finger, X-linked, duplicated B [Source:MGI Symbol;Acc:MGI:3694898]	529.107	-0.0705159	0.12696	-0.555417	0.578609	0.99992
ENSMUSG00000073063	Hbq1b	protein_coding	hemoglobin, theta 1B [Source:MGI Symbol;Acc:MGI:3613460]	3.31227	-0.913941	1.5898	-0.574878	0.565374	0.99992
ENSMUSG00000073067	9130019P16Rik	lncRNA	RIKEN cDNA 9130019P16 gene [Source:MGI Symbol;Acc:MGI:1918824]	29.4227	-0.0597561	0.458701	-0.130272	0.896351	0.99992
ENSMUSG00000073073	Gm8098	lncRNA	predicted gene 8098 [Source:MGI Symbol;Acc:MGI:3645749]	126.532	-0.249806	0.251532	-0.99314	0.320642	0.99992
ENSMUSG00000073077	Cfap47	protein_coding	cilia and flagella associated protein 47 [Source:MGI Symbol;Acc:MGI:3781475]	87.4364	-0.241175	0.296318	-0.813904	0.4157	0.99992
ENSMUSG00000073079	Srp54a	protein_coding	signal recognition particle 54A [Source:MGI Symbol;Acc:MGI:1346087]	165.281	0.0732145	0.198599	0.368654	0.712385	0.99992
ENSMUSG00000073094	Smim9	protein_coding	small integral membrane protein 9 [Source:MGI Symbol;Acc:MGI:3588243]	4.78978	-1.95366	1.20741	-1.61806	0.105651	0.99992
ENSMUSG00000073096	Lrrc61	protein_coding	leucine rich repeat containing 61 [Source:MGI Symbol;Acc:MGI:2652848]	300.917	-0.0679064	0.154995	-0.438121	0.661299	0.99992
ENSMUSG00000073102	Drc1	protein_coding	dynein regulatory complex subunit 1 [Source:MGI Symbol;Acc:MGI:2685906]	1067.02	0.00589626	0.0908911	0.0648717	0.948276	0.99992
ENSMUSG00000073116	Gm10471	protein_coding	predicted gene 10471 [Source:MGI Symbol;Acc:MGI:3641900]	41.2658	-0.0295459	0.408173	-0.0723858	0.942295	0.99992
ENSMUSG00000073117	Gm7347	protein_coding	predicted gene 7347 [Source:MGI Symbol;Acc:MGI:3645983]	12.2222	0.238505	0.700513	0.340472	0.733501	0.99992
ENSMUSG00000073119	Speer4a	protein_coding	spermatogenesis associated glutamate (E)-rich protein 4A [Source:MGI Symbol;Acc:MGI:1922907]	18.2515	-0.227512	0.578278	-0.393431	0.694001	0.99992
ENSMUSG00000073125	Xlr3b	protein_coding	X-linked lymphocyte-regulated 3B [Source:MGI Symbol;Acc:MGI:109505]	197.613	0.0303363	0.242093	0.125308	0.900279	0.99992
ENSMUSG00000073130	Gm1141	protein_coding	predicted gene 1141 [Source:MGI Symbol;Acc:MGI:2685987]	36.0309	-0.184655	0.419101	-0.440598	0.659504	0.99992
ENSMUSG00000073131	Vma21	protein_coding	VMA21 vacuolar H+-ATPase homolog (S. cerevisiae) [Source:MGI Symbol;Acc:MGI:1914298]	3523.97	-0.0854061	0.187881	-0.454576	0.649414	0.99992
ENSMUSG00000073139	Tmem185a	protein_coding	transmembrane protein 185A [Source:MGI Symbol;Acc:MGI:2448555]	1709.11	0.0507126	0.0803718	0.630974	0.528057	0.99992
ENSMUSG00000073144	4930599N23Rik	lncRNA	RIKEN cDNA 4930599N23 gene [Source:MGI Symbol;Acc:MGI:1922629]	9.43452	-0.227956	0.807537	-0.282286	0.777724	0.99992
ENSMUSG00000073147	5031425E22Rik	lncRNA	RIKEN cDNA 5031425E22 gene [Source:MGI Symbol;Acc:MGI:1923227]	696.973	-0.0649964	0.107085	-0.606959	0.543878	0.99992
ENSMUSG00000073152	Gm10475	lncRNA	predicted gene 10475 [Source:MGI Symbol;Acc:MGI:3642283]	4.61499	1.10441	1.1799	0.936019	0.349263	0.99992
ENSMUSG00000073154	9330158H04Rik	lncRNA	RIKEN cDNA 9330158H04 gene [Source:MGI Symbol;Acc:MGI:2442094]	28.4216	0.453962	0.476786	0.952129	0.341032	0.99992
ENSMUSG00000073155	1810058I24Rik	protein_coding	RIKEN cDNA 1810058I24 gene [Source:MGI Symbol;Acc:MGI:1914955]	469.923	-0.224444	0.127757	-1.75681	0.0789504	0.99992
ENSMUSG00000073158	9030624G23Rik	protein_coding	RIKEN cDNA 9030624G23 gene [Source:MGI Symbol;Acc:MGI:1914058]	32.7572	0.332841	0.467654	0.711724	0.476636	0.99992
ENSMUSG00000073164	2410018L13Rik	lncRNA	RIKEN cDNA 2410018L13 gene [Source:MGI Symbol;Acc:MGI:1916982]	20.1094	0.0714102	0.591787	0.120669	0.903953	0.99992
ENSMUSG00000073176	Zfp449	protein_coding	zinc finger protein 449 [Source:MGI Symbol;Acc:MGI:1925869]	396.645	0.0569884	0.145616	0.391361	0.69553	0.99992
ENSMUSG00000073197	5730507C01Rik	protein_coding	RIKEN cDNA 5730507C01 gene [Source:MGI Symbol;Acc:MGI:1917882]	13.8105	-0.177204	0.669538	-0.264666	0.791267	0.99992
ENSMUSG00000073207	Ccdc160	protein_coding	coiled-coil domain containing 160 [Source:MGI Symbol;Acc:MGI:3588225]	128.986	0.0894578	0.232115	0.385403	0.699939	0.99992
ENSMUSG00000073209	Klf14	protein_coding	Kruppel-like factor 14 [Source:MGI Symbol;Acc:MGI:3577024]	18.8842	-0.279308	0.574091	-0.486522	0.626597	0.99992
ENSMUSG00000073236	2500004C02Rik	lncRNA	RIKEN cDNA 2500004C02 gene [Source:MGI Symbol;Acc:MGI:1919576]	297.429	0.0204548	0.156592	0.130625	0.896072	0.99992
ENSMUSG00000073242	Dnmt3aos	lncRNA	DNA methyltransferase 3A, opposite strand [Source:MGI Symbol;Acc:MGI:3641689]	12.6134	0.175883	0.763646	0.230321	0.817843	0.99992
ENSMUSG00000073274	Gm14636	lncRNA	predicted gene 14636 [Source:MGI Symbol;Acc:MGI:3641976]	93.6699	0.432429	0.275843	1.56766	0.116959	0.99992
ENSMUSG00000073293	Nudt10	protein_coding	nudix (nucleoside diphosphate linked moiety X)-type motif 10 [Source:MGI Symbol;Acc:MGI:2147931]	1105.45	0.0560554	0.096308	0.582044	0.560537	0.99992
ENSMUSG00000073294	Ezhip	protein_coding	EZH inhibitory protein [Source:MGI Symbol;Acc:MGI:2147968]	8.8363	0.037743	0.905822	0.0416671	0.966764	0.99992
ENSMUSG00000073295	Nudt11	protein_coding	nudix (nucleoside diphosphate linked moiety X)-type motif 11 [Source:MGI Symbol;Acc:MGI:1930957]	1504.99	-0.0697973	0.0857341	-0.814113	0.41558	0.99992
ENSMUSG00000073374	C030034I22Rik	lncRNA	RIKEN cDNA C030034I22 gene [Source:MGI Symbol;Acc:MGI:1924783]	141.85	0.244841	0.216553	1.13063	0.258212	0.99992
ENSMUSG00000073394	Runx2os1	lncRNA	runt related transcription factor 2, opposite strand 1 [Source:MGI Symbol;Acc:MGI:3641707]	8.35562	0.257883	0.835542	0.308642	0.757594	0.99992
ENSMUSG00000073399	Trim40	protein_coding	tripartite motif-containing 40 [Source:MGI Symbol;Acc:MGI:2684881]	4.00605	-1.86309	1.41401	-1.31759	0.187641	0.99992
ENSMUSG00000073408	Mucl3	protein_coding	mucin like 3 [Source:MGI Symbol;Acc:MGI:2685476]	3.37187	-0.497831	1.42122	-0.350285	0.726125	0.99992
ENSMUSG00000073409	H2-Q6	protein_coding	histocompatibility 2, Q region locus 6 [Source:MGI Symbol;Acc:MGI:95935]	23.4095	-0.194818	0.547921	-0.355558	0.722171	0.99992
ENSMUSG00000073411	H2-D1	protein_coding	histocompatibility 2, D region locus 1 [Source:MGI Symbol;Acc:MGI:95896]	742.8	-0.0488025	0.134809	-0.362013	0.717342	0.99992
ENSMUSG00000073412	Lst1	protein_coding	leukocyte specific transcript 1 [Source:MGI Symbol;Acc:MGI:1096324]	30.9899	0.1949	0.45244	0.430774	0.666633	0.99992
ENSMUSG00000073413	Ly6g6d	protein_coding	lymphocyte antigen 6 complex, locus G6D [Source:MGI Symbol;Acc:MGI:2148931]	4.76332	1.59023	1.26713	1.25499	0.209484	0.99992
ENSMUSG00000073415	Gm10501	lncRNA	predicted gene 10501 [Source:MGI Symbol;Acc:MGI:3704476]	79.784	0.43926	0.290666	1.51122	0.130733	0.99992
ENSMUSG00000073418	C4b	protein_coding	complement component 4B (Chido blood group) [Source:MGI Symbol;Acc:MGI:88228]	796.904	-0.104676	0.113303	-0.923857	0.355561	0.99992
ENSMUSG00000073421	H2-Ab1	protein_coding	histocompatibility 2, class II antigen A, beta 1 [Source:MGI Symbol;Acc:MGI:103070]	39.4195	-0.148338	0.431768	-0.343559	0.731178	0.99992
ENSMUSG00000073423	Zfp414	protein_coding	zinc finger protein 414 [Source:MGI Symbol;Acc:MGI:1915641]	376.764	0.0661923	0.140755	0.470266	0.638165	0.99992
ENSMUSG00000073424	Cyp4f15	protein_coding	cytochrome P450, family 4, subfamily f, polypeptide 15 [Source:MGI Symbol;Acc:MGI:2146921]	597.799	0.115389	0.116533	0.990177	0.322088	0.99992
ENSMUSG00000073427	Gm4924	protein_coding	predicted gene 4924 [Source:MGI Symbol;Acc:MGI:3643133]	214.158	-0.201745	0.180865	-1.11545	0.264659	0.99992
ENSMUSG00000073433	Arhgdig	protein_coding	Rho GDP dissociation inhibitor (GDI) gamma [Source:MGI Symbol;Acc:MGI:108430]	1072.77	0.0486058	0.0965587	0.50338	0.614697	0.99992
ENSMUSG00000073434	Wdr90	protein_coding	WD repeat domain 90 [Source:MGI Symbol;Acc:MGI:1921267]	651.627	0.0159981	0.124535	0.128462	0.897783	0.99992
ENSMUSG00000073436	Eme2	protein_coding	essential meiotic structure-specific endonuclease subunit 2 [Source:MGI Symbol;Acc:MGI:1919889]	232.208	0.106203	0.190297	0.558092	0.576782	0.99992
ENSMUSG00000073437	D330041H03Rik	lncRNA	RIKEN cDNA D330041H03 gene [Source:MGI Symbol;Acc:MGI:3603827]	95.4822	-0.121212	0.258011	-0.469796	0.638501	0.99992
ENSMUSG00000073460	Pnldc1	protein_coding	poly(A)-specific ribonuclease (PARN)-like domain containing 1 [Source:MGI Symbol;Acc:MGI:2685159]	49.9796	0.0750597	0.346626	0.216544	0.828564	0.99992
ENSMUSG00000073468	Sft2d1	protein_coding	SFT2 domain containing 1 [Source:MGI Symbol;Acc:MGI:1918689]	630.699	0.110044	0.11198	0.982712	0.325749	0.99992
ENSMUSG00000073471	Rsph3a	protein_coding	radial spoke 3A homolog (Chlamydomonas) [Source:MGI Symbol;Acc:MGI:1914082]	347.916	-0.347733	0.141981	-2.44915	0.0143194	0.99992
ENSMUSG00000073478	D730003I15Rik	lncRNA	RIKEN cDNA D730003I15 gene [Source:MGI Symbol;Acc:MGI:1925971]	95.3945	0.102738	0.25487	0.403099	0.686875	0.99992
ENSMUSG00000073481	Mtarc2	protein_coding	mitochondrial amidoxime reducing component 2 [Source:MGI Symbol;Acc:MGI:1914497]	2037.09	-0.0315503	0.0762278	-0.413896	0.678951	0.99992
ENSMUSG00000073485	H3f3aos	lncRNA	H3.3 histone A, opposite strand [Source:MGI Symbol;Acc:MGI:3802006]	27.6172	0.0287255	0.490061	0.0586161	0.953258	0.99992
ENSMUSG00000073489	Ifi204	protein_coding	interferon activated gene 204 [Source:MGI Symbol;Acc:MGI:96429]	8.22722	-0.52636	0.866923	-0.607159	0.543746	0.99992
ENSMUSG00000073490	Ifi207	protein_coding	interferon activated gene 207 [Source:MGI Symbol;Acc:MGI:2138302]	18.0135	-0.732605	0.651323	-1.1248	0.260676	0.99992
ENSMUSG00000073491	Ifi213	protein_coding	interferon activated gene 213 [Source:MGI Symbol;Acc:MGI:3695276]	2.49244	1.30846	1.70559	0.767163	0.442985	0.99992
ENSMUSG00000073492	Gm10521	protein_coding	predicted gene 10521 [Source:MGI Symbol;Acc:MGI:3642358]	8.44065	1.69018	0.965708	1.75019	0.080085	0.99992
ENSMUSG00000073514	Dok6	protein_coding	docking protein 6 [Source:MGI Symbol;Acc:MGI:3639495]	10654.3	-0.133858	0.0913362	-1.46555	0.14277	0.99992
ENSMUSG00000073528	Gm10530	lncRNA	predicted gene 10530 [Source:MGI Symbol;Acc:MGI:3641765]	25.3953	-0.580483	0.505021	-1.14942	0.250381	0.99992
ENSMUSG00000073529	F830208F22Rik	lncRNA	RIKEN cDNA F830208F22 gene [Source:MGI Symbol;Acc:MGI:3588261]	12.8243	0.161023	0.679498	0.236973	0.812678	0.99992
ENSMUSG00000073530	Pappa2	protein_coding	pappalysin 2 [Source:MGI Symbol;Acc:MGI:3051647]	1184.96	0.102718	0.0987574	1.04011	0.298291	0.99992
ENSMUSG00000073532	Gm7276	lncRNA	predicted gene 7276 [Source:MGI Symbol;Acc:MGI:3646549]	78.2961	0.0377902	0.313029	0.120724	0.903909	0.99992
ENSMUSG00000073535	Gm5532	lncRNA	predicted gene 5532 [Source:MGI Symbol;Acc:MGI:3646828]	5.65654	0.474773	1.05872	0.448441	0.653835	0.99992
ENSMUSG00000073538	E330020D12Rik	lncRNA	Riken cDNA E330020D12 gene [Source:MGI Symbol;Acc:MGI:3761270]	4.64075	2.88893	1.30328	2.21665	0.0266468	0.99992
ENSMUSG00000073542	Cep76	protein_coding	centrosomal protein 76 [Source:MGI Symbol;Acc:MGI:1923401]	368.694	-0.0252353	0.144341	-0.174831	0.861213	0.99992
ENSMUSG00000073551	Spink13	protein_coding	serine peptidase inhibitor, Kazal type 13 [Source:MGI Symbol;Acc:MGI:3642511]	4.77692	-0.687358	1.16595	-0.589526	0.555508	0.99992
ENSMUSG00000073555	Gm4951	protein_coding	predicted gene 4951 [Source:MGI Symbol;Acc:MGI:3644953]	13.8573	-0.433647	0.706418	-0.613868	0.539303	0.99992
ENSMUSG00000073557	Ppp1r12b	protein_coding	protein phosphatase 1, regulatory subunit 12B [Source:MGI Symbol;Acc:MGI:1916417]	7859.72	-0.0105531	0.0598491	-0.176328	0.860036	0.99992
ENSMUSG00000073563	Csnk1g3	protein_coding	casein kinase 1, gamma 3 [Source:MGI Symbol;Acc:MGI:1917675]	3445.71	-0.0536316	0.0899794	-0.596043	0.551146	0.99992
ENSMUSG00000073565	Prr16	protein_coding	proline rich 16 [Source:MGI Symbol;Acc:MGI:1918623]	474.246	0.0854751	0.127129	0.672351	0.50136	0.99992
ENSMUSG00000073574	Grxcr2	protein_coding	glutaredoxin, cysteine rich 2 [Source:MGI Symbol;Acc:MGI:2685697]	105.097	-0.332382	0.608288	-0.546422	0.584776	0.99992
ENSMUSG00000073590	3222401L13Rik	lncRNA	RIKEN cDNA 3222401L13 gene [Source:MGI Symbol;Acc:MGI:2444186]	67.0078	0.150508	0.320043	0.470274	0.638159	0.99992
ENSMUSG00000073591	Pcdhb22	protein_coding	protocadherin beta 22 [Source:MGI Symbol;Acc:MGI:2136760]	779.522	0.0153556	0.10949	0.140247	0.888465	0.99992
ENSMUSG00000073594	Gm10545	lncRNA	predicted gene 10545 [Source:MGI Symbol;Acc:MGI:3704485]	22.5728	0.252319	0.517643	0.487439	0.625947	0.99992
ENSMUSG00000073598	1700066B19Rik	protein_coding	RIKEN cDNA 1700066B19 gene [Source:MGI Symbol;Acc:MGI:1920699]	2.74849	0.108055	1.60715	0.0672339	0.946395	0.99992
ENSMUSG00000073599	Ecscr	protein_coding	endothelial cell surface expressed chemotaxis and apoptosis regulator [Source:MGI Symbol;Acc:MGI:1915795]	61.3803	0.0741364	0.320484	0.231326	0.817061	0.99992
ENSMUSG00000073600	Prob1	protein_coding	proline rich basic protein 1 [Source:MGI Symbol;Acc:MGI:2686460]	260.263	-0.0580079	0.1648	-0.351989	0.724846	0.99992
ENSMUSG00000073601	Serpinb3c	protein_coding	serine (or cysteine) peptidase inhibitor, clade B, member 3C [Source:MGI Symbol;Acc:MGI:1277952]	7.29298	-0.0666862	0.901461	-0.0739756	0.94103	0.99992
ENSMUSG00000073609	D2hgdh	protein_coding	D-2-hydroxyglutarate dehydrogenase [Source:MGI Symbol;Acc:MGI:2138209]	410.622	0.0692869	0.135653	0.510767	0.609514	0.99992
ENSMUSG00000073616	Cops9	protein_coding	COP9 signalosome subunit 9 [Source:MGI Symbol;Acc:MGI:1914165]	1344.13	-0.0323937	0.0946137	-0.342378	0.732066	0.99992
ENSMUSG00000073627	C130036L24Rik	lncRNA	RIKEN cDNA C130036L24 gene [Source:MGI Symbol;Acc:MGI:2441877]	101.796	0.314591	0.27784	1.13227	0.25752	0.99992
ENSMUSG00000073633	Fbxo36	protein_coding	F-box protein 36 [Source:MGI Symbol;Acc:MGI:1289192]	69.1001	0.0716308	0.307674	0.232814	0.815906	0.99992
ENSMUSG00000073639	Rab18	protein_coding	RAB18, member RAS oncogene family [Source:MGI Symbol;Acc:MGI:102790]	5804.14	-0.00903405	0.0713788	-0.126565	0.899285	0.99992
ENSMUSG00000073643	Wdfy1	protein_coding	WD repeat and FYVE domain containing 1 [Source:MGI Symbol;Acc:MGI:1916618]	930.293	0.0512846	0.100764	0.508956	0.610783	0.99992
ENSMUSG00000073650	Catip	protein_coding	ciliogenesis associated TTC17 interacting protein [Source:MGI Symbol;Acc:MGI:2685062]	71.9915	0.177519	0.372862	0.476099	0.634004	0.99992
ENSMUSG00000073656	Gm10558	lncRNA	predicted gene 10558 [Source:MGI Symbol;Acc:MGI:3642906]	61.547	-0.306321	0.370788	-0.826135	0.408727	0.99992
ENSMUSG00000073664	Nbeal1	protein_coding	neurobeachin like 1 [Source:MGI Symbol;Acc:MGI:2444343]	2842.6	-0.0611042	0.0820757	-0.744486	0.456582	0.99992
ENSMUSG00000073676	Hspe1	protein_coding	heat shock protein 1 (chaperonin 10) [Source:MGI Symbol;Acc:MGI:104680]	2308.9	0.00236721	0.0760635	0.0311216	0.975173	0.99992
ENSMUSG00000073678	Pgap1	protein_coding	post-GPI attachment to proteins 1 [Source:MGI Symbol;Acc:MGI:2443342]	5136.74	-0.0227286	0.0650764	-0.34926	0.726894	0.99992
ENSMUSG00000073679	Mxra8os	lncRNA	matrix-remodelling associated 8, opposite strand [Source:MGI Symbol;Acc:MGI:3704241]	4.36339	-1.22762	1.25765	-0.976118	0.329006	0.99992
ENSMUSG00000073680	Tmem88b	protein_coding	transmembrane protein 88B [Source:MGI Symbol;Acc:MGI:2444329]	750.749	0.1011	0.115947	0.871953	0.383234	0.99992
ENSMUSG00000073682	Gm10563	protein_coding	predicted gene 10563 [Source:MGI Symbol;Acc:MGI:3642630]	6.72841	0.596815	0.978788	0.609749	0.542028	0.99992
ENSMUSG00000073684	Faap20	protein_coding	Fanconi anemia core complex associated protein 20 [Source:MGI Symbol;Acc:MGI:1914763]	508.485	0.14253	0.122457	1.16391	0.244459	0.99992
ENSMUSG00000073686	Gm10564	lncRNA	predicted gene 10564 [Source:MGI Symbol;Acc:MGI:3704240]	9.05762	0.594606	0.827029	0.718966	0.472162	0.99992
ENSMUSG00000073700	Klhl21	protein_coding	kelch-like 21 [Source:MGI Symbol;Acc:MGI:1919288]	541.047	0.189561	0.123949	1.52935	0.126178	0.99992
ENSMUSG00000073702	Rpl31	protein_coding	ribosomal protein L31 [Source:MGI Symbol;Acc:MGI:2149632]	5727.12	0.059263	0.0819293	0.723344	0.469469	0.99992
ENSMUSG00000073705	Cenps	protein_coding	centromere protein S [Source:MGI Symbol;Acc:MGI:1917178]	70.0187	-0.15532	0.295034	-0.526448	0.598577	0.99992
ENSMUSG00000073725	Lmbrd1	protein_coding	LMBR1 domain containing 1 [Source:MGI Symbol;Acc:MGI:1915671]	8381.98	-0.0333825	0.070338	-0.474601	0.635071	0.99992
ENSMUSG00000073728	Tmem51os1	lncRNA	Tmem51 opposite strand 1 [Source:MGI Symbol;Acc:MGI:3642733]	4.47829	0.0182514	1.28491	0.0142044	0.988667	0.99992
ENSMUSG00000073733	Cplane2	protein_coding	ciliogenesis and planar polarity effector 2 [Source:MGI Symbol;Acc:MGI:1923416]	78.7542	0.338034	0.289678	1.16693	0.243239	0.99992
ENSMUSG00000073739	Gm16287	lncRNA	predicted gene 16287 [Source:MGI Symbol;Acc:MGI:3650322]	29.9364	-0.173493	0.500412	-0.3467	0.728817	0.99992
ENSMUSG00000073752	Gm10570	lncRNA	predicted gene 10570 [Source:MGI Symbol;Acc:MGI:3642427]	35.7626	0.223664	0.427282	0.523458	0.600656	0.99992
ENSMUSG00000073755	5730409E04Rik	protein_coding	RIKEN cDNA 5730409E04Rik gene [Source:MGI Symbol;Acc:MGI:3609248]	3316.35	-0.1101	0.0771271	-1.42752	0.153431	0.99992
ENSMUSG00000073758	Sh3d21	protein_coding	SH3 domain containing 21 [Source:MGI Symbol;Acc:MGI:1914188]	46.2093	0.216222	0.380748	0.567888	0.570111	0.99992
ENSMUSG00000073761	4933427I04Rik	lncRNA	Riken cDNA 4933427I04 gene [Source:MGI Symbol;Acc:MGI:3613760]	42.0259	-0.133135	0.428036	-0.311038	0.755772	0.99992
ENSMUSG00000073771	Btbd19	protein_coding	BTB (POZ) domain containing 19 [Source:MGI Symbol;Acc:MGI:1925861]	245.869	-0.0671064	0.169723	-0.395388	0.692557	0.99992
ENSMUSG00000073774	Kncn	protein_coding	kinocilin [Source:MGI Symbol;Acc:MGI:3614952]	34.5139	-0.434413	0.425892	-1.02001	0.307725	0.99992
ENSMUSG00000073775	Kti12	protein_coding	KTI12 homolog, chromatin associated [Source:MGI Symbol;Acc:MGI:1923547]	365.533	0.079261	0.144177	0.549749	0.582492	0.99992
ENSMUSG00000073779	Lrp8os2	lncRNA	low density lipoprotein receptor-related protein 8, apolipoprotein e receptor, opposite strand 2 [Source:MGI Symbol;Acc:MGI:3588233]	133.952	0.422657	0.227128	1.86088	0.0627609	0.99992
ENSMUSG00000073787	Gm10575	lncRNA	predicted gene 10575 [Source:MGI Symbol;Acc:MGI:3708765]	31.537	-0.202178	0.437331	-0.462299	0.643867	0.99992
ENSMUSG00000073791	Efcab7	protein_coding	EF-hand calcium binding domain 7 [Source:MGI Symbol;Acc:MGI:2385199]	76.0748	-0.0428819	0.292547	-0.146581	0.883463	0.99992
ENSMUSG00000073792	Alg6	protein_coding	asparagine-linked glycosylation 6 (alpha-1,3,-glucosyltransferase) [Source:MGI Symbol;Acc:MGI:2444031]	573.858	-0.0977172	0.1329	-0.735269	0.462176	0.99992
ENSMUSG00000073795	Spef1l	protein_coding	sperm flagellar 1 like [Source:MGI Symbol;Acc:MGI:2685939]	8.45306	0.0502166	0.847069	0.0592828	0.952727	0.99992
ENSMUSG00000073802	Cdkn2b	protein_coding	cyclin dependent kinase inhibitor 2B [Source:MGI Symbol;Acc:MGI:104737]	13.9718	-0.383625	0.673174	-0.569876	0.568762	0.99992
ENSMUSG00000073805	Insyn2a	protein_coding	inhibitory synaptic factor 2A [Source:MGI Symbol;Acc:MGI:3605068]	761.228	0.121887	0.102751	1.18623	0.235533	0.99992
ENSMUSG00000073821	8030451A03Rik	lncRNA	RIKEN cDNA 8030451A03 gene [Source:MGI Symbol;Acc:MGI:1915353]	7.49862	-0.228771	0.955036	-0.239542	0.810686	0.99992
ENSMUSG00000073838	Tufm	protein_coding	Tu translation elongation factor, mitochondrial [Source:MGI Symbol;Acc:MGI:1923686]	1663.3	0.0858965	0.0789228	1.08836	0.276436	0.99992
ENSMUSG00000073843	Gm12542	lncRNA	predicted gene 12542 [Source:MGI Symbol;Acc:MGI:3651424]	7.71668	-0.624873	0.902902	-0.692071	0.488892	0.99992
ENSMUSG00000073856	Iqck	protein_coding	IQ motif containing K [Source:MGI Symbol;Acc:MGI:3612188]	218.505	-0.104013	0.173437	-0.599714	0.548697	0.99992
ENSMUSG00000073888	Ccl27a	protein_coding	chemokine (C-C motif) ligand 27A [Source:MGI Symbol;Acc:MGI:1343459]	1257.4	0.0520427	0.0928517	0.560493	0.575143	0.99992
ENSMUSG00000073889	Il11ra1	protein_coding	interleukin 11 receptor, alpha chain 1 [Source:MGI Symbol;Acc:MGI:107426]	454.39	-0.0455638	0.126585	-0.359947	0.718887	0.99992
ENSMUSG00000073906	Olfr692	protein_coding	olfactory receptor 692 [Source:MGI Symbol;Acc:MGI:3030526]	52.8254	0.0579409	0.369142	0.156961	0.875275	0.99992
ENSMUSG00000073907	Olfr689	protein_coding	olfactory receptor 689 [Source:MGI Symbol;Acc:MGI:3030523]	26.5347	0.232136	0.481483	0.482128	0.629715	0.99992
ENSMUSG00000073910	Mob3b	protein_coding	MOB kinase activator 3B [Source:MGI Symbol;Acc:MGI:2664539]	117.969	0.0207134	0.237421	0.0872432	0.930478	0.99992
ENSMUSG00000073940	Hbb-bt	protein_coding	hemoglobin, beta adult t chain [Source:MGI Symbol;Acc:MGI:5474850]	201.968	0.0162807	0.191233	0.0851355	0.932154	0.99992
ENSMUSG00000073968	Trim68	protein_coding	tripartite motif-containing 68 [Source:MGI Symbol;Acc:MGI:2142077]	156.466	0.0809046	0.204848	0.39495	0.69288	0.99992
ENSMUSG00000073975	Olfr550	protein_coding	olfactory receptor 550 [Source:MGI Symbol;Acc:MGI:3030384]	8.87235	0.330674	0.832407	0.39725	0.691183	0.99992
ENSMUSG00000073982	Rhog	protein_coding	ras homolog family member G [Source:MGI Symbol;Acc:MGI:1928370]	325.023	0.131887	0.160284	0.822833	0.410603	0.99992
ENSMUSG00000073985	Gm10602	lncRNA	predicted gene 10602 [Source:MGI Symbol;Acc:MGI:3708759]	14.9208	-0.0563835	0.638053	-0.0883681	0.929584	0.99992
ENSMUSG00000073987	Ggh	protein_coding	gamma-glutamyl hydrolase [Source:MGI Symbol;Acc:MGI:1329035]	509.708	0.00555522	0.135411	0.0410249	0.967276	0.99992
ENSMUSG00000073988	Ttpa	protein_coding	tocopherol (alpha) transfer protein [Source:MGI Symbol;Acc:MGI:1354168]	216.511	0.0800695	0.184646	0.433638	0.664551	0.99992
ENSMUSG00000074001	Klhl40	protein_coding	kelch-like 40 [Source:MGI Symbol;Acc:MGI:1919580]	98.0609	-0.446721	0.278723	-1.60274	0.108991	0.99992
ENSMUSG00000074004	B3gnt6	protein_coding	UDP-GlcNAc:betaGal beta-1,3-N-acetylglucosaminyltransferase 6 (core 3 synthase) [Source:MGI Symbol;Acc:MGI:3039603]	26.4226	-0.10587	0.489416	-0.216319	0.828739	0.99992
ENSMUSG00000074006	Omp	protein_coding	olfactory marker protein [Source:MGI Symbol;Acc:MGI:97436]	12.7289	0.637667	0.749941	0.850289	0.395164	0.99992
ENSMUSG00000074024	4632427E13Rik	lncRNA	RIKEN cDNA 4632427E13 gene [Source:MGI Symbol;Acc:MGI:1915436]	357.668	0.0355118	0.151207	0.234855	0.814321	0.99992
ENSMUSG00000074030	Exoc8	protein_coding	exocyst complex component 8 [Source:MGI Symbol;Acc:MGI:2142527]	2105.78	0.00620955	0.0759938	0.0817114	0.934876	0.99992
ENSMUSG00000074039	4930520O04Rik	lncRNA	RIKEN cDNA 4930520O04 gene [Source:MGI Symbol;Acc:MGI:1922366]	61.3613	-0.618898	0.323791	-1.91141	0.0559516	0.99992
ENSMUSG00000074052	BC048644	lncRNA	cDNA sequence BC048644 [Source:MGI Symbol;Acc:MGI:3039566]	12.2164	-0.5924	0.720459	-0.822253	0.410933	0.99992
ENSMUSG00000074060	Fbxw15	protein_coding	F-box and WD-40 domain protein 15 [Source:MGI Symbol;Acc:MGI:3505701]	22.6321	-0.431861	0.56419	-0.765453	0.444002	0.99992
ENSMUSG00000074063	Osgin1	protein_coding	oxidative stress induced growth inhibitor 1 [Source:MGI Symbol;Acc:MGI:1919089]	18.5029	0.115497	0.569004	0.20298	0.83915	0.99992
ENSMUSG00000074064	Mlycd	protein_coding	malonyl-CoA decarboxylase [Source:MGI Symbol;Acc:MGI:1928485]	668.67	-0.0904828	0.120205	-0.752738	0.451608	0.99992
ENSMUSG00000074067	Gm10619	lncRNA	predicted gene 10619 [Source:MGI Symbol;Acc:MGI:3708756]	6.58436	-1.96015	1.31074	-1.49545	0.134796	0.99992
ENSMUSG00000074071	Fam169b	protein_coding	family with sequence similarity 169, member B [Source:MGI Symbol;Acc:MGI:3644026]	87.1605	-0.295306	0.30583	-0.965588	0.33425	0.99992
ENSMUSG00000074088	Snrnp40	protein_coding	small nuclear ribonucleoprotein 40 (U5) [Source:MGI Symbol;Acc:MGI:1913835]	658.808	-0.0507668	0.109651	-0.462985	0.643375	0.99992
ENSMUSG00000074093	Svip	protein_coding	small VCP/p97-interacting protein [Source:MGI Symbol;Acc:MGI:1922994]	2394.74	-0.141576	0.074006	-1.91304	0.0557433	0.99992
ENSMUSG00000074102	Rbm15b	protein_coding	RNA binding motif protein 15B [Source:MGI Symbol;Acc:MGI:1923598]	2468.22	0.0430797	0.0742978	0.579825	0.562033	0.99992
ENSMUSG00000074113	Gm10629	lncRNA	predicted gene 10629 [Source:MGI Symbol;Acc:MGI:3642307]	21.4642	0.320021	0.574961	0.556595	0.577804	0.99992
ENSMUSG00000074121	Ntf5	protein_coding	neurotrophin 5 [Source:MGI Symbol;Acc:MGI:97381]	12.3176	0.166124	0.726026	0.228813	0.819014	0.99992
ENSMUSG00000074129	Rpl13a	protein_coding	ribosomal protein L13A [Source:MGI Symbol;Acc:MGI:1351455]	641.884	0.0596714	0.125715	0.474657	0.635031	0.99992
ENSMUSG00000074136	4930513N10Rik	lncRNA	RIKEN cDNA 4930513N10 gene [Source:MGI Symbol;Acc:MGI:2443064]	52.2606	-0.0939601	0.389231	-0.241399	0.809246	0.99992
ENSMUSG00000074141	Il4i1	protein_coding	interleukin 4 induced 1 [Source:MGI Symbol;Acc:MGI:109552]	10.5229	0.935317	0.812621	1.15099	0.249737	0.99992
ENSMUSG00000074149	Gm10634	lncRNA	predicted gene 10634 [Source:MGI Symbol;Acc:MGI:3641833]	4.53963	0.390291	1.15304	0.338489	0.734995	0.99992
ENSMUSG00000074151	Nlrc5	protein_coding	NLR family, CARD domain containing 5 [Source:MGI Symbol;Acc:MGI:3612191]	38.9102	-0.44962	0.3979	-1.12998	0.258484	0.99992
ENSMUSG00000074156	Ces1h	protein_coding	carboxylesterase 1H [Source:MGI Symbol;Acc:MGI:1922954]	3.46334	0.746227	1.4027	0.531992	0.594731	0.99992
ENSMUSG00000074158	Zfp976	protein_coding	zinc finger protein 976 [Source:MGI Symbol;Acc:MGI:3036263]	123.839	0.0377046	0.234604	0.160716	0.872317	0.99992
ENSMUSG00000074165	Zfp788	protein_coding	zinc finger protein 788 [Source:MGI Symbol;Acc:MGI:1914857]	2217.23	-0.113177	0.0795519	-1.42269	0.154827	0.99992
ENSMUSG00000074166	AW146154	protein_coding	expressed sequence AW146154 [Source:MGI Symbol;Acc:MGI:2142212]	276.196	0.155021	0.169597	0.914056	0.360688	0.99992
ENSMUSG00000074170	Plekhf1	protein_coding	pleckstrin homology domain containing, family F (with FYVE domain) member 1 [Source:MGI Symbol;Acc:MGI:1919537]	84.574	-0.559654	0.279553	-2.00196	0.0452892	0.99992
ENSMUSG00000074178	Gm10638	lncRNA	predicted gene 10638 [Source:MGI Symbol;Acc:MGI:3704316]	55.2614	-0.0811572	0.33996	-0.238726	0.811318	0.99992
ENSMUSG00000074182	Znhit6	protein_coding	zinc finger, HIT type 6 [Source:MGI Symbol;Acc:MGI:1916996]	830.469	-0.0344558	0.100897	-0.341494	0.732732	0.99992
ENSMUSG00000074194	Zfp791	protein_coding	zinc finger protein 791 [Source:MGI Symbol;Acc:MGI:3648473]	450.11	0.00219776	0.145221	0.0151339	0.987925	0.99992
ENSMUSG00000074203	G430095P16Rik	protein_coding	RIKEN cDNA G430095P16 gene [Source:MGI Symbol;Acc:MGI:3588227]	6.8985	0.212902	0.939435	0.226628	0.820713	0.99992
ENSMUSG00000074207	Adh1	protein_coding	alcohol dehydrogenase 1 (class I) [Source:MGI Symbol;Acc:MGI:87921]	5.01975	0.104555	1.14297	0.091477	0.927114	0.99992
ENSMUSG00000074211	Sdhaf1	protein_coding	succinate dehydrogenase complex assembly factor 1 [Source:MGI Symbol;Acc:MGI:1915582]	71.6486	-0.0454955	0.304876	-0.149226	0.881375	0.99992
ENSMUSG00000074212	Dnajb14	protein_coding	DnaJ heat shock protein family (Hsp40) member B14 [Source:MGI Symbol;Acc:MGI:1917854]	8385.48	-0.0507385	0.0726791	-0.698116	0.485105	0.99992
ENSMUSG00000074213	Gm10642	lncRNA	predicted gene 10642 [Source:MGI Symbol;Acc:MGI:3704338]	6.02298	-0.304927	1.06421	-0.28653	0.774472	0.99992
ENSMUSG00000074215	Gm10643	protein_coding	predicted gene 10643 [Source:MGI Symbol;Acc:MGI:3642507]	148.79	-0.00495546	0.248309	-0.0199568	0.984078	0.99992
ENSMUSG00000074218	Cox7a1	protein_coding	cytochrome c oxidase subunit 7A1 [Source:MGI Symbol;Acc:MGI:1316714]	31.4766	-0.417178	0.478462	-0.871914	0.383256	0.99992
ENSMUSG00000074219	Gm10644	lncRNA	predicted gene 10644 [Source:MGI Symbol;Acc:MGI:3704314]	37.4579	0.0797549	0.428121	0.18629	0.852217	0.99992
ENSMUSG00000074220	Zfp382	protein_coding	zinc finger protein 382 [Source:MGI Symbol;Acc:MGI:3588204]	767.414	0.0252855	0.103773	0.243662	0.807492	0.99992
ENSMUSG00000074221	Zfp568	protein_coding	zinc finger protein 568 [Source:MGI Symbol;Acc:MGI:2142347]	174.268	0.22898	0.195573	1.17081	0.241674	0.99992
ENSMUSG00000074227	Spint2	protein_coding	serine protease inhibitor, Kunitz type 2 [Source:MGI Symbol;Acc:MGI:1338031]	992.016	-0.0851959	0.10158	-0.838705	0.401635	0.99992
ENSMUSG00000074235	Gm10649	lncRNA	predicted gene 10649 [Source:MGI Symbol;Acc:MGI:3642042]	83.6033	0.11968	0.277799	0.430816	0.666602	0.99992
ENSMUSG00000074238	Ap1ar	protein_coding	adaptor-related protein complex 1 associated regulatory protein [Source:MGI Symbol;Acc:MGI:2384822]	3688.62	-0.0393829	0.0747816	-0.526638	0.598445	0.99992
ENSMUSG00000074240	Cib3	protein_coding	calcium and integrin binding family member 3 [Source:MGI Symbol;Acc:MGI:2685953]	2.91796	-0.595737	3.54891	-0.167865	0.86669	0.99992
ENSMUSG00000074247	Dda1	protein_coding	DET1 and DDB1 associated 1 [Source:MGI Symbol;Acc:MGI:1913748]	2346.49	-0.0082017	0.0723499	-0.113362	0.909744	0.99992
ENSMUSG00000074259	Gramd2	protein_coding	GRAM domain containing 2 [Source:MGI Symbol;Acc:MGI:3528937]	534.397	0.0960118	0.12169	0.788984	0.430121	0.99992
ENSMUSG00000074264	Amy1	protein_coding	amylase 1, salivary [Source:MGI Symbol;Acc:MGI:88019]	996.067	-0.0112444	0.09559	-0.117631	0.90636	0.99992
ENSMUSG00000074269	Rec114	protein_coding	REC114 meiotic recombination protein [Source:MGI Symbol;Acc:MGI:1920923]	31.1681	0.17407	0.44	0.395615	0.692389	0.99992
ENSMUSG00000074272	Ceacam1	protein_coding	carcinoembryonic antigen-related cell adhesion molecule 1 [Source:MGI Symbol;Acc:MGI:1347245]	108.97	0.2146	0.24716	0.868263	0.38525	0.99992
ENSMUSG00000074274	D930028M14Rik	lncRNA	RIKEN cDNA D930028M14 gene [Source:MGI Symbol;Acc:MGI:3687343]	15.1811	0.539089	0.648789	0.830917	0.406021	0.99992
ENSMUSG00000074277	Phldb3	protein_coding	pleckstrin homology like domain, family B, member 3 [Source:MGI Symbol;Acc:MGI:3642959]	6.17006	1.05276	0.99143	1.06186	0.288299	0.99992
ENSMUSG00000074281	Gm12522	lncRNA	predicted gene 12522 [Source:MGI Symbol;Acc:MGI:3651334]	49.5487	-0.292058	0.370667	-0.787925	0.43074	0.99992
ENSMUSG00000074282	Zfp94	protein_coding	zinc finger protein 94 [Source:MGI Symbol;Acc:MGI:107610]	463.966	0.112837	0.127992	0.88159	0.377998	0.99992
ENSMUSG00000074283	Zfp109	protein_coding	zinc finger protein 109 [Source:MGI Symbol;Acc:MGI:1929099]	408.147	0.0564295	0.140945	0.400367	0.688886	0.99992
ENSMUSG00000074284	Gm10658	lncRNA	predicted gene 10658 [Source:MGI Symbol;Acc:MGI:3642856]	16.7251	-0.303611	0.608262	-0.499145	0.617677	0.99992
ENSMUSG00000074305	Peak1	protein_coding	pseudopodium-enriched atypical kinase 1 [Source:MGI Symbol;Acc:MGI:2442366]	4632.69	0.03584	0.0732645	0.489186	0.62471	0.99992
ENSMUSG00000074340	Ovgp1	protein_coding	oviductal glycoprotein 1 [Source:MGI Symbol;Acc:MGI:106661]	142.922	-0.0841123	0.218019	-0.385803	0.699643	0.99992
ENSMUSG00000074342	I830077J02Rik	protein_coding	RIKEN cDNA I830077J02 gene [Source:MGI Symbol;Acc:MGI:3588284]	42.5412	-0.129767	0.375229	-0.345833	0.729468	0.99992
ENSMUSG00000074345	Tnfaip8l3	protein_coding	tumor necrosis factor, alpha-induced protein 8-like 3 [Source:MGI Symbol;Acc:MGI:2685363]	1589.52	-0.0925184	0.11913	-0.776617	0.437385	0.99992
ENSMUSG00000074346	Kcnd3os	lncRNA	potassium voltage-gated channel, Shal-related family, member 3, opposite strand [Source:MGI Symbol;Acc:MGI:1925885]	102.235	0.207638	0.260818	0.796103	0.425972	0.99992
ENSMUSG00000074354	Arhgap20os	lncRNA	Rho GTPase activating protein 20, opposite strand [Source:MGI Symbol;Acc:MGI:3027124]	46.097	-0.329621	0.376144	-0.876316	0.380858	0.99992
ENSMUSG00000074357	AA386476	lncRNA	expressed sequence AA386476 [Source:MGI Symbol;Acc:MGI:3034595]	24.1828	0.221449	0.545213	0.406171	0.684617	0.99992
ENSMUSG00000074358	Ccdc61	protein_coding	coiled-coil domain containing 61 [Source:MGI Symbol;Acc:MGI:2685005]	275.133	0.00628767	0.19585	0.0321046	0.974389	0.99992
ENSMUSG00000074361	C5ar2	protein_coding	complement component 5a receptor 2 [Source:MGI Symbol;Acc:MGI:2442013]	21.2454	-0.124126	0.549302	-0.22597	0.821225	0.99992
ENSMUSG00000074364	Ehd2	protein_coding	EH-domain containing 2 [Source:MGI Symbol;Acc:MGI:2154274]	230.455	-0.00435822	0.173417	-0.0251315	0.97995	0.99992
ENSMUSG00000074365	Crxos	protein_coding	cone-rod homeobox, opposite strand [Source:MGI Symbol;Acc:MGI:2451355]	4.06953	-0.532653	1.28566	-0.414301	0.678653	0.99992
ENSMUSG00000074384	AI429214	protein_coding	expressed sequence AI429214 [Source:MGI Symbol;Acc:MGI:2142538]	164.738	-0.0871951	0.20188	-0.431917	0.665802	0.99992
ENSMUSG00000074385	Gm10684	lncRNA	predicted gene 10684 [Source:MGI Symbol;Acc:MGI:3641851]	9.93647	-0.173706	0.868345	-0.200043	0.841447	0.99992
ENSMUSG00000074405	Zfp865	protein_coding	zinc finger protein 865 [Source:MGI Symbol;Acc:MGI:2442656]	1420.85	0.11891	0.0952548	1.24834	0.211907	0.99992
ENSMUSG00000074406	Zfp628	protein_coding	zinc finger protein 628 [Source:MGI Symbol;Acc:MGI:2665174]	415.34	0.00914091	0.139419	0.0655645	0.947725	0.99992
ENSMUSG00000074415	Mir100hg	lncRNA	Mir100 Mirlet7a-2 Mir125b-1 cluster host gene [Source:MGI Symbol;Acc:MGI:1920394]	3224.98	0.0045907	0.0702813	0.065319	0.94792	0.99992
ENSMUSG00000074449	Gm15319	protein_coding	predicted gene 15319 [Source:MGI Symbol;Acc:MGI:3796981]	11.773	-1.20046	0.835356	-1.43707	0.150699	0.99992
ENSMUSG00000074452	Pate2	protein_coding	prostate and testis expressed 2 [Source:MGI Symbol;Acc:MGI:2685692]	21.9701	-0.407852	0.56202	-0.725689	0.468029	0.99992
ENSMUSG00000074457	S100a16	protein_coding	S100 calcium binding protein A16 [Source:MGI Symbol;Acc:MGI:1915110]	845.936	0.0396714	0.100757	0.393734	0.693778	0.99992
ENSMUSG00000074465	Gm10701	lncRNA	predicted gene 10701 [Source:MGI Symbol;Acc:MGI:3642532]	10.3143	0.775575	0.911278	0.851085	0.394722	0.99992
ENSMUSG00000074466	Gm15417	lncRNA	predicted gene 15417 [Source:MGI Symbol;Acc:MGI:3642531]	41.9091	-0.306615	0.38535	-0.795679	0.426219	0.99992
ENSMUSG00000074472	Zfp872	protein_coding	zinc finger protein 872 [Source:MGI Symbol;Acc:MGI:3588272]	4.57702	0.347881	1.21899	0.285384	0.77535	0.99992
ENSMUSG00000074476	Spc24	protein_coding	SPC24, NDC80 kinetochore complex component, homolog (S. cerevisiae) [Source:MGI Symbol;Acc:MGI:1914879]	50.5513	-0.108162	0.346321	-0.312317	0.7548	0.99992
ENSMUSG00000074480	Mex3a	protein_coding	mex3 RNA binding family member A [Source:MGI Symbol;Acc:MGI:1919890]	269.627	0.180827	0.158082	1.14388	0.252675	0.99992
ENSMUSG00000074500	Zfp558	protein_coding	zinc finger protein 558 [Source:MGI Symbol;Acc:MGI:1921681]	119.03	-0.0506965	0.235561	-0.215216	0.829599	0.99992
ENSMUSG00000074505	Fat3	protein_coding	FAT atypical cadherin 3 [Source:MGI Symbol;Acc:MGI:2444314]	6729.27	-0.035198	0.0822078	-0.428159	0.668535	0.99992
ENSMUSG00000074513	Arfip1	protein_coding	ADP-ribosylation factor interacting protein 1 [Source:MGI Symbol;Acc:MGI:1277120]	124.844	-0.11635	0.232173	-0.501135	0.616276	0.99992
ENSMUSG00000074517	Gm10710	lncRNA	predicted gene 10710 [Source:MGI Symbol;Acc:MGI:3642896]	77.2159	-0.0338977	0.294396	-0.115143	0.908332	0.99992
ENSMUSG00000074519	Zfp971	protein_coding	zinc finger protein 971 [Source:MGI Symbol;Acc:MGI:1261426]	697.36	-0.0516751	0.106354	-0.485876	0.627055	0.99992
ENSMUSG00000074521	Gm14327	protein_coding	predicted gene 14327 [Source:MGI Symbol;Acc:MGI:3652188]	61.3579	0.483673	0.341415	1.41667	0.156579	0.99992
ENSMUSG00000074527	Gm14296	protein_coding	predicted gene 14296 [Source:MGI Symbol;Acc:MGI:3708667]	106.65	0.949248	0.337418	2.81327	0.00490403	0.99992
ENSMUSG00000074529	Zfp972	protein_coding	zinc finger protein 972 [Source:MGI Symbol;Acc:MGI:1925953]	18.7052	0.111713	0.587609	0.190115	0.849219	0.99992
ENSMUSG00000074569	Gcnt7	protein_coding	glucosaminyl (N-acetyl) transferase family member 7 [Source:MGI Symbol;Acc:MGI:3606143]	42.1707	-0.0994185	0.3861	-0.257494	0.796797	0.99992
ENSMUSG00000074570	Cass4	protein_coding	Cas scaffolding protein family member 4 [Source:MGI Symbol;Acc:MGI:2444482]	22.7927	0.293213	0.529405	0.553854	0.579678	0.99992
ENSMUSG00000074575	Kcng1	protein_coding	potassium voltage-gated channel, subfamily G, member 1 [Source:MGI Symbol;Acc:MGI:3616086]	4792.27	-0.0356622	0.0697496	-0.511289	0.609148	0.99992
ENSMUSG00000074576	Mocs3	protein_coding	molybdenum cofactor synthesis 3 [Source:MGI Symbol;Acc:MGI:1916622]	406.389	-0.110094	0.142214	-0.774145	0.438845	0.99992
ENSMUSG00000074577	Ripor3	protein_coding	RIPOR family member 3 [Source:MGI Symbol;Acc:MGI:1916803]	11.455	-0.282529	0.734062	-0.384885	0.700323	0.99992
ENSMUSG00000074578	Zfas1	lncRNA	zinc finger, NFX1-type containing 1, antisense RNA 1 [Source:MGI Symbol;Acc:MGI:1916199]	504.545	-0.162543	0.137512	-1.18203	0.237194	0.99992
ENSMUSG00000074579	Lekr1	protein_coding	leucine, glutamate and lysine rich 1 [Source:MGI Symbol;Acc:MGI:3645902]	242.523	0.168481	0.175229	0.961491	0.336305	0.99992
ENSMUSG00000074582	Arfgef2	protein_coding	ADP-ribosylation factor guanine nucleotide-exchange factor 2 (brefeldin A-inhibited) [Source:MGI Symbol;Acc:MGI:2139354]	3970.72	-0.00119593	0.0663227	-0.0180321	0.985613	0.99992
ENSMUSG00000074591	Ankub1	protein_coding	ankrin repeat and ubiquitin domain containing 1 [Source:MGI Symbol;Acc:MGI:2685256]	45.9509	0.395923	0.391283	1.01186	0.311605	0.99992
ENSMUSG00000074604	Mgst2	protein_coding	microsomal glutathione S-transferase 2 [Source:MGI Symbol;Acc:MGI:2448481]	6.81574	0.942226	0.951408	0.99035	0.322003	0.99992
ENSMUSG00000074607	Tox2	protein_coding	TOX high mobility group box family member 2 [Source:MGI Symbol;Acc:MGI:3611233]	1300.15	0.116094	0.105817	1.09712	0.272589	0.99992
ENSMUSG00000074619	1700034I23Rik	protein_coding	RIKEN cDNA 1700034I23 gene [Source:MGI Symbol;Acc:MGI:1920547]	13.4059	-0.423093	0.738833	-0.57265	0.566882	0.99992
ENSMUSG00000074622	Mafb	protein_coding	v-maf musculoaponeurotic fibrosarcoma oncogene family, protein B (avian) [Source:MGI Symbol;Acc:MGI:104555]	721.109	0.0773925	0.110264	0.701884	0.482752	0.99992
ENSMUSG00000074623	Gm826	protein_coding	predicted gene 826 [Source:MGI Symbol;Acc:MGI:2685672]	3.99985	-1.16411	1.22437	-0.950785	0.341714	0.99992
ENSMUSG00000074625	Arhgap40	protein_coding	Rho GTPase activating protein 40 [Source:MGI Symbol;Acc:MGI:3649852]	23.2372	-0.130461	0.576407	-0.226335	0.820941	0.99992
ENSMUSG00000074627	Mroh8	protein_coding	maestro heat-like repeat family member 8 [Source:MGI Symbol;Acc:MGI:3603828]	38.288	0.196405	0.450747	0.435734	0.66303	0.99992
ENSMUSG00000074634	Tmem267	protein_coding	transmembrane protein 267 [Source:MGI Symbol;Acc:MGI:3648543]	780.443	-0.0474718	0.136165	-0.348634	0.727364	0.99992
ENSMUSG00000074635	3110070M22Rik	lncRNA	RIKEN cDNA 3110070M22 gene [Source:MGI Symbol;Acc:MGI:1914554]	33.3442	-0.370036	0.482534	-0.766861	0.443164	0.99992
ENSMUSG00000074637	Sox2	protein_coding	SRY (sex determining region Y)-box 2 [Source:MGI Symbol;Acc:MGI:98364]	2286.51	0.0870114	0.0821571	1.05909	0.289561	0.99992
ENSMUSG00000074643	Cpne1	protein_coding	copine I [Source:MGI Symbol;Acc:MGI:2386621]	14.7947	0.00379963	0.702285	0.00541039	0.995683	0.99992
ENSMUSG00000074646	6430550D23Rik	protein_coding	RIKEN cDNA 6430550D23 gene [Source:MGI Symbol;Acc:MGI:2443361]	57.6831	-0.0311504	0.325254	-0.0957725	0.923701	0.99992
ENSMUSG00000074647	Fam83c	protein_coding	family with sequence similarity 83, member C [Source:MGI Symbol;Acc:MGI:1918655]	12.7614	-0.443079	0.688312	-0.643718	0.519758	0.99992
ENSMUSG00000074649	BC029722	protein_coding	cDNA sequence BC029722 [Source:MGI Symbol;Acc:MGI:3584273]	767.89	0.0295626	0.105637	0.27985	0.779593	0.99992
ENSMUSG00000074651	Mcidas	protein_coding	multiciliate differentiation and DNA synthesis associated cell cycle protein [Source:MGI Symbol;Acc:MGI:3648807]	7.87768	1.94804	1.11753	1.74317	0.0813042	0.99992
ENSMUSG00000074652	Myh7b	protein_coding	myosin, heavy chain 7B, cardiac muscle, beta [Source:MGI Symbol;Acc:MGI:3710243]	271.56	-0.0293798	0.172862	-0.169961	0.86504	0.99992
ENSMUSG00000074656	Eif2s2	protein_coding	eukaryotic translation initiation factor 2, subunit 2 (beta) [Source:MGI Symbol;Acc:MGI:1914454]	3071.49	-0.103355	0.07979	-1.29534	0.195202	0.99992
ENSMUSG00000074657	Kif5a	protein_coding	kinesin family member 5A [Source:MGI Symbol;Acc:MGI:109564]	116602	-0.010158	0.0565775	-0.179541	0.857513	0.99992
ENSMUSG00000074664	A830092H15Rik	lncRNA	RIKEN cDNA A830092H15 gene [Source:MGI Symbol;Acc:MGI:3698881]	90.919	0.0151576	0.283932	0.0533845	0.957426	0.99992
ENSMUSG00000074671	Tspyl3	protein_coding	TSPY-like 3 [Source:MGI Symbol;Acc:MGI:2139328]	1387.72	-0.033343	0.0856089	-0.389481	0.696921	0.99992
ENSMUSG00000074673	Ttll9	protein_coding	tubulin tyrosine ligase-like family, member 9 [Source:MGI Symbol;Acc:MGI:1913589]	63.7644	0.0885398	0.31372	0.282226	0.77777	0.99992
ENSMUSG00000074676	Foxs1	protein_coding	forkhead box S1 [Source:MGI Symbol;Acc:MGI:95546]	16.4271	1.63326	0.633392	2.5786	0.00992019	0.99992
ENSMUSG00000074681	Defb23	protein_coding	defensin beta 23 [Source:MGI Symbol;Acc:MGI:3644405]	4.35106	1.15009	1.19431	0.962972	0.335561	0.99992
ENSMUSG00000074682	Zcchc3	protein_coding	zinc finger, CCHC domain containing 3 [Source:MGI Symbol;Acc:MGI:1915167]	498.065	-0.0169193	0.122261	-0.138387	0.889934	0.99992
ENSMUSG00000074698	Csnk2a1	protein_coding	casein kinase 2, alpha 1 polypeptide [Source:MGI Symbol;Acc:MGI:88543]	4862.05	0.00375532	0.06552	0.0573156	0.954294	0.99992
ENSMUSG00000074704	Rad21l	protein_coding	RAD21-like (S. pombe) [Source:MGI Symbol;Acc:MGI:3652039]	70.7535	0.0281216	0.31163	0.0902406	0.928096	0.99992
ENSMUSG00000074715	Ccl28	protein_coding	chemokine (C-C motif) ligand 28 [Source:MGI Symbol;Acc:MGI:1861731]	222.862	0.0191766	0.180632	0.106164	0.915452	0.99992
ENSMUSG00000074733	Zfp950	protein_coding	zinc finger protein 950 [Source:MGI Symbol;Acc:MGI:2652824]	4684.13	-0.0495562	0.0743389	-0.666625	0.505012	0.99992
ENSMUSG00000074734	Taf7l2	protein_coding	Taf7l2 [Source:MGI Symbol;Acc:MGI:6274337]	4.52939	-0.264592	1.18924	-0.222488	0.823934	0.99992
ENSMUSG00000074736	Syndig1	protein_coding	synapse differentiation inducing 1 [Source:MGI Symbol;Acc:MGI:3702158]	640.254	0.0471557	0.115786	0.407267	0.683812	0.99992
ENSMUSG00000074737	C530025M09Rik	lncRNA	RIKEN cDNA C530025M09 gene [Source:MGI Symbol;Acc:MGI:2442090]	45.1769	0.105416	0.398183	0.264742	0.791209	0.99992
ENSMUSG00000074738	Fndc10	protein_coding	fibronectin type III domain containing 10 [Source:MGI Symbol;Acc:MGI:2444790]	566.477	0.15334	0.115062	1.33266	0.182642	0.99992
ENSMUSG00000074743	Thbd	protein_coding	thrombomodulin [Source:MGI Symbol;Acc:MGI:98736]	845.991	0.00699749	0.366507	0.0190924	0.984767	0.99992
ENSMUSG00000074746	Pdzd8	protein_coding	PDZ domain containing 8 [Source:MGI Symbol;Acc:MGI:2677270]	5039.28	-0.0459848	0.0785771	-0.585219	0.5584	0.99992
ENSMUSG00000074748	Atxn7l3b	protein_coding	ataxin 7-like 3B [Source:MGI Symbol;Acc:MGI:1914971]	9234.62	-0.0450101	0.0665135	-0.676707	0.498592	0.99992
ENSMUSG00000074749	Kiz	protein_coding	kizuna centrosomal protein [Source:MGI Symbol;Acc:MGI:2684960]	580.062	-0.00290244	0.120434	-0.0240998	0.980773	0.99992
ENSMUSG00000074754	Smim26	protein_coding	small integral membrane protein 26 [Source:MGI Symbol;Acc:MGI:2685407]	287.077	-0.0418409	0.152965	-0.273533	0.784443	0.99992
ENSMUSG00000074758	Gm5535	lncRNA	predicted gene 5535 [Source:MGI Symbol;Acc:MGI:3645019]	40.0344	0.285541	0.429413	0.664957	0.506078	0.99992
ENSMUSG00000074763	Macrod2os2	lncRNA	mono-ADP ribosylhydrolase 2, opposite strand 2 [Source:MGI Symbol;Acc:MGI:3651295]	16.9483	0.0045557	0.58708	0.00775992	0.993809	0.99992
ENSMUSG00000074766	Ism1	protein_coding	isthmin 1, angiogenesis inhibitor [Source:MGI Symbol;Acc:MGI:2442963]	312.654	-0.208024	0.155676	-1.33626	0.181463	0.99992
ENSMUSG00000074771	Ankef1	protein_coding	ankyrin repeat and EF-hand domain containing 1 [Source:MGI Symbol;Acc:MGI:2441685]	119.685	0.0554441	0.245771	0.225593	0.821518	0.99992
ENSMUSG00000074776	Gm10754	lncRNA	predicted gene 10754 [Source:MGI Symbol;Acc:MGI:3642925]	46.8681	0.024901	0.376837	0.0660791	0.947315	0.99992
ENSMUSG00000074780	Anapc15-ps	protein_coding	anaphase promoting complex C subunit 15, pseudogene [Source:MGI Symbol;Acc:MGI:3646302]	6.95966	0.55068	0.977394	0.563417	0.573151	0.99992
ENSMUSG00000074781	Ube2n	protein_coding	ubiquitin-conjugating enzyme E2N [Source:MGI Symbol;Acc:MGI:1934835]	7719.18	-0.0498057	0.0661977	-0.752379	0.451823	0.99992
ENSMUSG00000074782	4833422C13Rik	lncRNA	RIKEN cDNA 4833422C13 gene [Source:MGI Symbol;Acc:MGI:3603826]	557.16	-0.197556	0.133761	-1.47694	0.139693	0.99992
ENSMUSG00000074785	Plxnc1	protein_coding	plexin C1 [Source:MGI Symbol;Acc:MGI:1890127]	7068.93	-0.0230486	0.0723393	-0.318617	0.750017	0.99992
ENSMUSG00000074793	Hspa12b	protein_coding	heat shock protein 12B [Source:MGI Symbol;Acc:MGI:1919880]	243.963	0.0228795	0.17199	0.133028	0.894171	0.99992
ENSMUSG00000074794	Arrdc3	protein_coding	arrestin domain containing 3 [Source:MGI Symbol;Acc:MGI:2145242]	1989.82	-0.024287	0.0863336	-0.281315	0.778469	0.99992
ENSMUSG00000074796	Slc4a11	protein_coding	solute carrier family 4, sodium bicarbonate transporter-like, member 11 [Source:MGI Symbol;Acc:MGI:2138987]	56.0537	-0.0869538	0.345985	-0.251323	0.801565	0.99992
ENSMUSG00000074797	Itpa	protein_coding	inosine triphosphatase (nucleoside triphosphate pyrophosphatase) [Source:MGI Symbol;Acc:MGI:96622]	1499.26	-0.0110226	0.0817786	-0.134786	0.892781	0.99992
ENSMUSG00000074802	Gas2l3	protein_coding	growth arrest-specific 2 like 3 [Source:MGI Symbol;Acc:MGI:1918780]	169.784	-0.0206166	0.208851	-0.098714	0.921365	0.99992
ENSMUSG00000074805	Il1bos	lncRNA	interleukin 1 beta, opposite strand [Source:MGI Symbol;Acc:MGI:3650458]	4.909	1.09159	1.17653	0.927807	0.353508	0.99992
ENSMUSG00000074807	Gm10762	lncRNA	predicted gene 10762 [Source:MGI Symbol;Acc:MGI:3704209]	138.058	-0.102794	0.226925	-0.452986	0.650559	0.99992
ENSMUSG00000074811	Hps6	protein_coding	HPS6, biogenesis of lysosomal organelles complex 2 subunit 3 [Source:MGI Symbol;Acc:MGI:2181763]	209.102	0.136023	0.193292	0.703715	0.481611	0.99992
ENSMUSG00000074813	Morrbid	lncRNA	myeloid RNA regulator of BCL2L11 induced cell death [Source:MGI Symbol;Acc:MGI:3652191]	14.6281	-0.335754	0.696973	-0.481732	0.629997	0.99992
ENSMUSG00000074817	Papolb	protein_coding	poly (A) polymerase beta (testis specific) [Source:MGI Symbol;Acc:MGI:1932115]	40.446	-0.0225978	0.400201	-0.0564662	0.95497	0.99992
ENSMUSG00000074818	Pdzd7	protein_coding	PDZ domain containing 7 [Source:MGI Symbol;Acc:MGI:3608325]	193.802	0.0597272	0.185399	0.322154	0.747336	0.99992
ENSMUSG00000074824	Rslcan18	protein_coding	regulator of sex-limitation candidate 18 [Source:MGI Symbol;Acc:MGI:5433745]	8.59962	0.013965	0.905212	0.0154273	0.987691	0.99992
ENSMUSG00000074825	Itpripl1	protein_coding	inositol 1,4,5-triphosphate receptor interacting protein-like 1 [Source:MGI Symbol;Acc:MGI:1920588]	68.2681	0.304636	0.303563	1.00354	0.315603	0.99992
ENSMUSG00000074826	Gm10767	protein_coding	predicted gene 10767 [Source:MGI Symbol;Acc:MGI:3642136]	198.921	-0.0397104	0.195814	-0.202797	0.839294	0.99992
ENSMUSG00000074829	2010315B03Rik	protein_coding	RIKEN cDNA 2010315B03 gene [Source:MGI Symbol;Acc:MGI:1919321]	976.924	-0.136429	0.106942	-1.27574	0.202049	0.99992
ENSMUSG00000074847	Gm10775	protein_coding	predicted gene 10775 [Source:MGI Symbol;Acc:MGI:3642324]	13.9225	-0.489283	0.699954	-0.699021	0.484539	0.99992
ENSMUSG00000074852	Hpse2	protein_coding	heparanase 2 [Source:MGI Symbol;Acc:MGI:2685814]	5.61533	0.187104	1.06344	0.175943	0.860339	0.99992
ENSMUSG00000074862	BC025920	protein_coding	cDNA sequence BC025920 [Source:MGI Symbol;Acc:MGI:2670983]	140.435	-0.100162	0.216305	-0.46306	0.643322	0.99992
ENSMUSG00000074863	Platr25	protein_coding	pluripotency associated transcript 25 [Source:MGI Symbol;Acc:MGI:3645613]	419.579	0.151705	0.134114	1.13117	0.257985	0.99992
ENSMUSG00000074865	Zfp934	protein_coding	zinc finger protein 934 [Source:MGI Symbol;Acc:MGI:1924367]	162.236	-0.161014	0.203942	-0.789511	0.429814	0.99992
ENSMUSG00000074867	Zfp808	protein_coding	zinc finger protein 808 [Source:MGI Symbol;Acc:MGI:3704127]	34.5202	-0.130287	0.432062	-0.301548	0.762997	0.99992
ENSMUSG00000074872	Ctxn2	protein_coding	cortexin 2 [Source:MGI Symbol;Acc:MGI:2139444]	327.864	0.00328242	0.157114	0.0208919	0.983332	0.99992
ENSMUSG00000074881	Mageb3	protein_coding	MAGE family member B3 [Source:MGI Symbol;Acc:MGI:105109]	6.41763	-0.246389	0.992235	-0.248317	0.803889	0.99992
ENSMUSG00000074884	Serf2	protein_coding	small EDRK-rich factor 2 [Source:MGI Symbol;Acc:MGI:1337041]	622.962	-0.0098768	0.113446	-0.087062	0.930622	0.99992
ENSMUSG00000074886	Grk6	protein_coding	G protein-coupled receptor kinase 6 [Source:MGI Symbol;Acc:MGI:1347078]	2108.51	0.0923839	0.0889182	1.03898	0.298816	0.99992
ENSMUSG00000074890	Lcmt2	protein_coding	leucine carboxyl methyltransferase 2 [Source:MGI Symbol;Acc:MGI:1353659]	248.936	-0.0784055	0.165885	-0.472649	0.636464	0.99992
ENSMUSG00000074892	B3galt5	protein_coding	UDP-Gal:betaGlcNAc beta 1,3-galactosyltransferase, polypeptide 5 [Source:MGI Symbol;Acc:MGI:2136878]	1858.04	-0.106475	0.0843124	-1.26286	0.206639	0.99992
ENSMUSG00000074896	Ifit3	protein_coding	interferon-induced protein with tetratricopeptide repeats 3 [Source:MGI Symbol;Acc:MGI:1101055]	300.127	-0.046519	0.163689	-0.284192	0.776263	0.99992
ENSMUSG00000074899	Sptbn5	protein_coding	spectrin beta, non-erythrocytic 5 [Source:MGI Symbol;Acc:MGI:2685200]	99.9861	-0.0530181	0.26307	-0.201536	0.84028	0.99992
ENSMUSG00000074909	Ranbp6	protein_coding	RAN binding protein 6 [Source:MGI Symbol;Acc:MGI:2683212]	2600.7	0.0115219	0.0792938	0.145307	0.884469	0.99992
ENSMUSG00000074912	Gm14207	lncRNA	predicted gene 14207 [Source:MGI Symbol;Acc:MGI:3649550]	4.69812	0.372093	1.21635	0.305911	0.759673	0.99992
ENSMUSG00000074916	Chst14	protein_coding	carbohydrate sulfotransferase 14 [Source:MGI Symbol;Acc:MGI:1919386]	44.5404	-0.202662	0.376809	-0.537838	0.590689	0.99992
ENSMUSG00000074918	Inafm2	protein_coding	InaF motif containing 2 [Source:MGI Symbol;Acc:MGI:1915354]	1752.96	-0.0245551	0.0820232	-0.299368	0.764659	0.99992
ENSMUSG00000074922	Fam122a	protein_coding	family with sequence similarity 122, member A [Source:MGI Symbol;Acc:MGI:1915284]	492.982	0.106476	0.12444	0.855644	0.392195	0.99992
ENSMUSG00000074923	Pak6	protein_coding	p21 (RAC1) activated kinase 6 [Source:MGI Symbol;Acc:MGI:2679420]	3508.12	-0.017167	0.0798242	-0.21506	0.829721	0.99992
ENSMUSG00000074925	Ptar1	protein_coding	protein prenyltransferase alpha subunit repeat containing 1 [Source:MGI Symbol;Acc:MGI:1921875]	2429.96	-0.0342698	0.081941	-0.418225	0.675783	0.99992
ENSMUSG00000074934	Grem1	protein_coding	gremlin 1, DAN family BMP antagonist [Source:MGI Symbol;Acc:MGI:1344337]	94.155	-0.121958	0.265703	-0.459002	0.646233	0.99992
ENSMUSG00000074939	Chrm5	protein_coding	cholinergic receptor, muscarinic 5 [Source:MGI Symbol;Acc:MGI:109248]	93.532	-0.184726	0.267745	-0.689932	0.490237	0.99992
ENSMUSG00000074968	Ano3	protein_coding	anoctamin 3 [Source:MGI Symbol;Acc:MGI:3613666]	8362.93	-0.0428974	0.175135	-0.244939	0.806504	0.99992
ENSMUSG00000074971	Fibin	protein_coding	fin bud initiation factor homolog (zebrafish) [Source:MGI Symbol;Acc:MGI:1914856]	323.791	-0.137837	0.167288	-0.823948	0.409969	0.99992
ENSMUSG00000074991	Gabrr3	protein_coding	gamma-aminobutyric acid (GABA) receptor, rho 3 [Source:MGI Symbol;Acc:MGI:3588203]	4.27189	0.245997	1.2234	0.201076	0.840639	0.99992
ENSMUSG00000074994	Qser1	protein_coding	glutamine and serine rich 1 [Source:MGI Symbol;Acc:MGI:2138986]	1396.02	0.104787	0.0893343	1.17298	0.240805	0.99992
ENSMUSG00000075000	Nrbf2	protein_coding	nuclear receptor binding factor 2 [Source:MGI Symbol;Acc:MGI:1354950]	584.466	0.124851	0.113936	1.09581	0.273164	0.99992
ENSMUSG00000075010	AW112010	lncRNA	expressed sequence AW112010 [Source:MGI Symbol;Acc:MGI:2147706]	22.6053	0.274276	0.574594	0.477338	0.633122	0.99992
ENSMUSG00000075012	Fjx1	protein_coding	four jointed box 1 [Source:MGI Symbol;Acc:MGI:1341907]	1992.88	0.00544042	0.0816644	0.0666192	0.946885	0.99992
ENSMUSG00000075014	Gm10800	protein_coding	predicted gene 10800 [Source:MGI Symbol;Acc:MGI:3641657]	10.6688	0.482707	0.751833	0.642041	0.520847	0.99992
ENSMUSG00000075020	Mir670hg	lncRNA	MIR670 host gene (non-protein coding) [Source:MGI Symbol;Acc:MGI:3041234]	184.502	0.113889	0.206432	0.551703	0.581152	0.99992
ENSMUSG00000075023	Accsl	protein_coding	1-aminocyclopropane-1-carboxylate synthase (non-functional)-like [Source:MGI Symbol;Acc:MGI:3584519]	11.3771	-0.477942	0.761913	-0.627293	0.530467	0.99992
ENSMUSG00000075027	4631405J19Rik	lncRNA	RIKEN cDNA 4631405J19 gene [Source:MGI Symbol;Acc:MGI:3045383]	20.8186	-0.593965	0.583964	-1.01713	0.309093	0.99992
ENSMUSG00000075028	Prdm11	protein_coding	PR domain containing 11 [Source:MGI Symbol;Acc:MGI:2685553]	560.054	-0.0844943	0.115659	-0.730548	0.465055	0.99992
ENSMUSG00000075033	Nxpe3	protein_coding	neurexophilin and PC-esterase domain family, member 3 [Source:MGI Symbol;Acc:MGI:2686598]	849.86	0.0160075	0.1095	0.146188	0.883773	0.99992
ENSMUSG00000075040	Zfp408	protein_coding	zinc finger protein 408 [Source:MGI Symbol;Acc:MGI:2685857]	449.108	-0.148057	0.138311	-1.07047	0.284409	0.99992
ENSMUSG00000075054	Yae1d1	protein_coding	Yae1 domain containing 1 [Source:MGI Symbol;Acc:MGI:1914258]	1487.8	-0.104356	0.0889063	-1.17377	0.240485	0.99992
ENSMUSG00000075122	Cd80	protein_coding	CD80 antigen [Source:MGI Symbol;Acc:MGI:101775]	64.2937	0.0312905	0.322595	0.0969963	0.922729	0.99992
ENSMUSG00000075217	Fads2b	protein_coding	fatty acid desaturase 2B [Source:MGI Symbol;Acc:MGI:2687041]	7.68222	0.977988	0.892171	1.09619	0.272996	0.99992
ENSMUSG00000075224	Lrrc55	protein_coding	leucine rich repeat containing 55 [Source:MGI Symbol;Acc:MGI:2685197]	631.535	0.228375	0.140457	1.62595	0.103961	0.99992
ENSMUSG00000075225	Ccdc162	protein_coding	coiled-coil domain containing 162 [Source:MGI Symbol;Acc:MGI:1923223]	57.1714	0.166058	0.34271	0.484545	0.627999	0.99992
ENSMUSG00000075227	Znhit2	protein_coding	zinc finger, HIT domain containing 2 [Source:MGI Symbol;Acc:MGI:1352481]	559.257	-0.0833513	0.126085	-0.661074	0.508565	0.99992
ENSMUSG00000075229	Ccdc58	protein_coding	coiled-coil domain containing 58 [Source:MGI Symbol;Acc:MGI:2146423]	263.461	-0.104062	0.159639	-0.651859	0.514492	0.99992
ENSMUSG00000075232	Amd1	protein_coding	S-adenosylmethionine decarboxylase 1 [Source:MGI Symbol;Acc:MGI:88004]	4328.2	0.0186792	0.0749937	0.249077	0.803301	0.99992
ENSMUSG00000075249	Fsip2	protein_coding	fibrous sheath-interacting protein 2 [Source:MGI Symbol;Acc:MGI:2664111]	6.05405	-0.0981141	1.14755	-0.0854988	0.931865	0.99992
ENSMUSG00000075254	Heg1	protein_coding	heart development protein with EGF-like domains 1 [Source:MGI Symbol;Acc:MGI:1924696]	1066.48	-0.0175084	0.104909	-0.166891	0.867456	0.99992
ENSMUSG00000075256	Cerkl	protein_coding	ceramide kinase-like [Source:MGI Symbol;Acc:MGI:3037816]	87.587	0.146757	0.273502	0.536584	0.591555	0.99992
ENSMUSG00000075265	Tnk2os	lncRNA	tyrosine kinase, non-receptor 2, opposite strand [Source:MGI Symbol;Acc:MGI:3642140]	36.5699	0.0987909	0.488908	0.202064	0.839866	0.99992
ENSMUSG00000075266	Cenpw	protein_coding	centromere protein W [Source:MGI Symbol;Acc:MGI:1913561]	110.927	-0.173015	0.273921	-0.631622	0.527634	0.99992
ENSMUSG00000075267	Pjvk	protein_coding	pejvakin [Source:MGI Symbol;Acc:MGI:2685847]	6.64216	0.0725075	0.960926	0.0754558	0.939852	0.99992
ENSMUSG00000075270	Pde11a	protein_coding	phosphodiesterase 11A [Source:MGI Symbol;Acc:MGI:3036251]	442.462	-0.175624	0.13088	-1.34188	0.179636	0.99992
ENSMUSG00000075271	Ttc30a1	protein_coding	tetratricopeptide repeat domain 30A1 [Source:MGI Symbol;Acc:MGI:1926052]	235.877	-0.0719732	0.169061	-0.425723	0.67031	0.99992
ENSMUSG00000075272	Ttc30a2	protein_coding	tetratricopeptide repeat domain 30A2 [Source:MGI Symbol;Acc:MGI:3700200]	11.785	-0.109497	0.726711	-0.150675	0.880232	0.99992
ENSMUSG00000075273	Ttc30b	protein_coding	tetratricopeptide repeat domain 30B [Source:MGI Symbol;Acc:MGI:1919671]	570.811	-0.0700853	0.117187	-0.598066	0.549796	0.99992
ENSMUSG00000075284	Wipf1	protein_coding	WAS/WASL interacting protein family, member 1 [Source:MGI Symbol;Acc:MGI:2178801]	503.621	-0.0644115	0.123563	-0.521284	0.602169	0.99992
ENSMUSG00000075289	Carns1	protein_coding	carnosine synthase 1 [Source:MGI Symbol;Acc:MGI:2147595]	136.254	0.11322	0.226499	0.499868	0.617168	0.99992
ENSMUSG00000075296	Aldh3b2	protein_coding	aldehyde dehydrogenase 3 family, member B2 [Source:MGI Symbol;Acc:MGI:2147613]	138.135	-0.0574083	0.239742	-0.239458	0.81075	0.99992
ENSMUSG00000075302	Erich2	protein_coding	glutamate rich 2 [Source:MGI Symbol;Acc:MGI:1913998]	17.6902	1.22429	0.635588	1.92624	0.0540749	0.99992
ENSMUSG00000075304	Sp5	protein_coding	trans-acting transcription factor 5 [Source:MGI Symbol;Acc:MGI:1927715]	5.82124	0.656138	1.23631	0.530722	0.595612	0.99992
ENSMUSG00000075307	Klhl41	protein_coding	kelch-like 41 [Source:MGI Symbol;Acc:MGI:2683854]	19.7125	-0.471852	0.573381	-0.822929	0.410549	0.99992
ENSMUSG00000075316	Scn9a	protein_coding	sodium channel, voltage-gated, type IX, alpha [Source:MGI Symbol;Acc:MGI:107636]	605.961	-0.0418366	0.114518	-0.365326	0.714868	0.99992
ENSMUSG00000075318	Scn2a	protein_coding	sodium channel, voltage-gated, type II, alpha [Source:MGI Symbol;Acc:MGI:98248]	30040.9	-0.00665658	0.0572416	-0.116289	0.907423	0.99992
ENSMUSG00000075324	Fign	protein_coding	fidgetin [Source:MGI Symbol;Acc:MGI:1890647]	502.928	0.14438	0.132218	1.09199	0.274838	0.99992
ENSMUSG00000075327	Zbtb2	protein_coding	zinc finger and BTB domain containing 2 [Source:MGI Symbol;Acc:MGI:2685949]	628.746	0.0982741	0.113614	0.864982	0.387049	0.99992
ENSMUSG00000075330	A930003A15Rik	protein_coding	RIKEN cDNA A930003A15 gene [Source:MGI Symbol;Acc:MGI:1915412]	5.59273	-0.539769	1.056	-0.511142	0.609251	0.99992
ENSMUSG00000075334	Rprm	protein_coding	reprimo, TP53 dependent G2 arrest mediator candidate [Source:MGI Symbol;Acc:MGI:1915124]	3762.32	0.0565932	0.0701224	0.807063	0.41963	0.99992
ENSMUSG00000075335	4930588K23Rik	lncRNA	RIKEN cDNA 4930588K23 gene [Source:MGI Symbol;Acc:MGI:3588254]	2.28662	-2.56556	4.02878	-0.636808	0.52425	0.99992
ENSMUSG00000075376	Rc3h2	protein_coding	ring finger and CCCH-type zinc finger domains 2 [Source:MGI Symbol;Acc:MGI:2442789]	4570	-0.133745	0.0746912	-1.79064	0.0733518	0.99992
ENSMUSG00000075389	2810410L24Rik	lncRNA	RIKEN cDNA 2810410L24 gene [Source:MGI Symbol;Acc:MGI:1923627]	110.073	0.135536	0.238898	0.567338	0.570485	0.99992
ENSMUSG00000075405	9430097D07Rik	lncRNA	RIKEN cDNA 9430097D07 gene [Source:MGI Symbol;Acc:MGI:2441749]	8.26094	0.89284	0.8895	1.00376	0.315497	0.99992
ENSMUSG00000075410	Prcd	protein_coding	photoreceptor disc component [Source:MGI Symbol;Acc:MGI:3649529]	97.3283	0.0289016	0.25541	0.113158	0.909906	0.99992
ENSMUSG00000075415	Fnbp1	protein_coding	formin binding protein 1 [Source:MGI Symbol;Acc:MGI:109606]	4517.53	0.0221362	0.0678886	0.326066	0.744374	0.99992
ENSMUSG00000075416	Gm14488	lncRNA	predicted gene 14488 [Source:MGI Symbol;Acc:MGI:3649725]	7.89463	-0.232589	0.904033	-0.257279	0.796963	0.99992
ENSMUSG00000075419	Dolk	protein_coding	dolichol kinase [Source:MGI Symbol;Acc:MGI:2677836]	581.26	0.0442196	0.118743	0.372399	0.709596	0.99992
ENSMUSG00000075420	Smim6	protein_coding	small integral membrane protein 6 [Source:MGI Symbol;Acc:MGI:1915778]	17.9493	-0.0180935	0.596824	-0.0303163	0.975815	0.99992
ENSMUSG00000075425	Gm13547	protein_coding	predicted gene 13547 [Source:MGI Symbol;Acc:MGI:3650473]	13.1838	0.47891	0.706368	0.67799	0.497778	0.99992
ENSMUSG00000075437	Gm11681	lncRNA	predicted gene 11681 [Source:MGI Symbol;Acc:MGI:3650778]	38.7626	-0.485728	0.417053	-1.16467	0.244154	0.99992
ENSMUSG00000075463	4930594M22Rik	lncRNA	RIKEN cDNA 4930594M22 gene [Source:MGI Symbol;Acc:MGI:1925478]	65.8322	-0.538145	0.309705	-1.73761	0.0822804	0.99992
ENSMUSG00000075467	Dnlz	protein_coding	DNL-type zinc finger [Source:MGI Symbol;Acc:MGI:106559]	984.371	0.0761949	0.10412	0.731799	0.464291	0.99992
ENSMUSG00000075470	Alg10b	protein_coding	asparagine-linked glycosylation 10B (alpha-1,2-glucosyltransferase) [Source:MGI Symbol;Acc:MGI:2146159]	4335.24	-0.0281295	0.0820749	-0.342729	0.731802	0.99992
ENSMUSG00000075478	Slitrk1	protein_coding	SLIT and NTRK-like family, member 1 [Source:MGI Symbol;Acc:MGI:2679446]	4750.46	0.0370478	0.0718888	0.515349	0.606309	0.99992
ENSMUSG00000075486	Commd6	protein_coding	COMM domain containing 6 [Source:MGI Symbol;Acc:MGI:1913450]	1011.73	0.120138	0.0965106	1.24482	0.213199	0.99992
ENSMUSG00000075502	Kbtbd6	protein_coding	kelch repeat and BTB (POZ) domain containing 6 [Source:MGI Symbol;Acc:MGI:3643058]	47.5044	-0.12004	0.386298	-0.310744	0.755996	0.99992
ENSMUSG00000075510	Fam187a	protein_coding	family with sequence similarity 187, member A [Source:MGI Symbol;Acc:MGI:1914034]	8.04694	0.05257	0.901728	0.0582992	0.95351	0.99992
ENSMUSG00000075511	1700001L05Rik	lncRNA	RIKEN cDNA 1700001L05 gene [Source:MGI Symbol;Acc:MGI:1916541]	406.353	-0.259228	0.148063	-1.7508	0.0799809	0.99992
ENSMUSG00000075514	Gm13375	lncRNA	predicted gene 13375 [Source:MGI Symbol;Acc:MGI:3649913]	205.82	-0.107202	0.184627	-0.580642	0.561482	0.99992
ENSMUSG00000075528	Aarsd1	protein_coding	alanyl-tRNA synthetase domain containing 1 [Source:MGI Symbol;Acc:MGI:1916934]	42.3826	-0.159104	0.409693	-0.38835	0.697757	0.99992
ENSMUSG00000075538	Gm10855	lncRNA	predicted gene 10855 [Source:MGI Symbol;Acc:MGI:3641819]	64.3561	-0.224357	0.344153	-0.651911	0.514459	0.99992
ENSMUSG00000075553	Gm5464	lncRNA	predicted gene 5464 [Source:MGI Symbol;Acc:MGI:3643060]	22.7084	-0.0540316	0.589519	-0.0916537	0.926973	0.99992
ENSMUSG00000075555	Gm10863	lncRNA	predicted gene 10863 [Source:MGI Symbol;Acc:MGI:3641623]	26.3079	0.168328	0.507818	0.331473	0.740287	0.99992
ENSMUSG00000075558	Gm17151	lncRNA	predicted gene 17151 [Source:MGI Symbol;Acc:MGI:4937978]	4.42953	1.28221	1.28563	0.997339	0.3186	0.99992
ENSMUSG00000075569	Rsph10b	protein_coding	radial spoke head 10 homolog B (Chlamydomonas) [Source:MGI Symbol;Acc:MGI:1922386]	209.636	-0.0241996	0.176091	-0.137427	0.890693	0.99992
ENSMUSG00000075570	Krt26	protein_coding	keratin 26 [Source:MGI Symbol;Acc:MGI:2444913]	9.94026	-0.433159	0.801054	-0.540736	0.58869	0.99992
ENSMUSG00000075576	Gm12359	lncRNA	predicted gene 12359 [Source:MGI Symbol;Acc:MGI:3702436]	97.7878	0.0863607	0.274639	0.314452	0.753178	0.99992
ENSMUSG00000075585	6330403L08Rik	lncRNA	RIKEN cDNA 6330403L08 gene [Source:MGI Symbol;Acc:MGI:1917994]	1453.21	-0.0217487	0.0872255	-0.249339	0.803099	0.99992
ENSMUSG00000075590	Nrbp2	protein_coding	nuclear receptor binding protein 2 [Source:MGI Symbol;Acc:MGI:2385017]	4537.28	-0.0348387	0.0690704	-0.504394	0.613984	0.99992
ENSMUSG00000075592	Nynrin	protein_coding	NYN domain and retroviral integrase containing [Source:MGI Symbol;Acc:MGI:2652872]	871.991	-0.00966446	0.11856	-0.0815155	0.935032	0.99992
ENSMUSG00000075595	Zfp652	protein_coding	zinc finger protein 652 [Source:MGI Symbol;Acc:MGI:2442221]	2777.31	0.00520517	0.0777641	0.0669353	0.946633	0.99992
ENSMUSG00000075600	Zc3h3	protein_coding	zinc finger CCCH type containing 3 [Source:MGI Symbol;Acc:MGI:2663721]	388.33	0.0577579	0.141606	0.407878	0.683363	0.99992
ENSMUSG00000075602	Ly6a	protein_coding	lymphocyte antigen 6 complex, locus A [Source:MGI Symbol;Acc:MGI:107527]	352.56	-0.0578087	0.145841	-0.396381	0.691824	0.99992
ENSMUSG00000075700	Selenot	protein_coding	selenoprotein T [Source:MGI Symbol;Acc:MGI:1916477]	10410	-0.0588808	0.160027	-0.367942	0.712916	0.99992
ENSMUSG00000075701	Selenos	protein_coding	selenoprotein S [Source:MGI Symbol;Acc:MGI:95994]	1299.58	-0.0532572	0.0926473	-0.574838	0.565401	0.99992
ENSMUSG00000075702	Selenom	protein_coding	selenoprotein M [Source:MGI Symbol;Acc:MGI:2149786]	1076.65	0.00476035	0.099047	0.0480615	0.961667	0.99992
ENSMUSG00000075703	Selenoi	protein_coding	selenoprotein I [Source:MGI Symbol;Acc:MGI:107898]	3815.85	-0.0191599	0.0733594	-0.261178	0.793955	0.99992
ENSMUSG00000075704	Txnrd2	protein_coding	thioredoxin reductase 2 [Source:MGI Symbol;Acc:MGI:1347023]	343.543	-0.0781548	0.154876	-0.504628	0.61382	0.99992
ENSMUSG00000075705	Msrb1	protein_coding	methionine sulfoxide reductase B1 [Source:MGI Symbol;Acc:MGI:1351642]	287.402	-0.0491225	0.175402	-0.280057	0.779433	0.99992
ENSMUSG00000075706	Gpx4	protein_coding	glutathione peroxidase 4 [Source:MGI Symbol;Acc:MGI:104767]	3980.02	0.0439302	0.0684826	0.64148	0.521211	0.99992
ENSMUSG00000075707	Dio3	protein_coding	deiodinase, iodothyronine type III [Source:MGI Symbol;Acc:MGI:1306782]	466.058	-0.186294	0.170191	-1.09462	0.273684	0.99992
ENSMUSG00000076006	Mir376c	miRNA	microRNA 376c [Source:MGI Symbol;Acc:MGI:3619381]	28.5978	-0.335728	0.469057	-0.71575	0.474146	0.99992
ENSMUSG00000076052	Mir541	miRNA	microRNA 541 [Source:MGI Symbol;Acc:MGI:3619430]	28.0662	-0.78473	0.478491	-1.64001	0.101003	0.99992
ENSMUSG00000076144	Mir709	miRNA	microRNA 709 [Source:MGI Symbol;Acc:MGI:3629717]	15.5001	-0.38965	0.620543	-0.627917	0.530058	0.99992
ENSMUSG00000076145	Mir679	miRNA	microRNA 679 [Source:MGI Symbol;Acc:MGI:3629899]	5.72859	-0.285074	1.01043	-0.282131	0.777843	0.99992
ENSMUSG00000076219	Mir487b	miRNA	microRNA 487b [Source:MGI Symbol;Acc:MGI:3619424]	8.826	0.838168	0.858094	0.976779	0.328679	0.99992
ENSMUSG00000076241	Mir543	miRNA	microRNA 543 [Source:MGI Symbol;Acc:MGI:3619432]	10.6349	-0.138148	0.789294	-0.175027	0.861058	0.99992
ENSMUSG00000076269	Mir374b	miRNA	microRNA 374b [Source:MGI Symbol;Acc:MGI:3629958]	8.30158	-0.722606	0.897723	-0.804932	0.420859	0.99992
ENSMUSG00000076271	Mir697	miRNA	microRNA 697 [Source:MGI Symbol;Acc:MGI:3629652]	4.50055	0.0487203	1.29699	0.037564	0.970035	0.99992
ENSMUSG00000076272	Mir666	miRNA	microRNA 666 [Source:MGI Symbol;Acc:MGI:3629901]	10.285	0.205444	0.796142	0.25805	0.796368	0.99992
ENSMUSG00000076313	Mir665	miRNA	microRNA 665 [Source:MGI Symbol;Acc:MGI:3629896]	16.7499	0.511497	0.637037	0.802931	0.422015	0.99992
ENSMUSG00000076315	Mir343	miRNA	microRNA 343 [Source:MGI Symbol;Acc:MGI:3718510]	7.57371	0.0999468	0.943513	0.105931	0.915637	0.99992
ENSMUSG00000076396	Mir667	miRNA	microRNA 667 [Source:MGI Symbol;Acc:MGI:3629904]	14.3559	-0.0322231	0.646564	-0.0498375	0.960252	0.99992
ENSMUSG00000076431	Sox4	protein_coding	SRY (sex determining region Y)-box 4 [Source:MGI Symbol;Acc:MGI:98366]	1201.16	0.01988	0.0921522	0.21573	0.829198	0.99992
ENSMUSG00000076432	Ywhaq	protein_coding	tyrosine 3-monooxygenase/tryptophan 5-monooxygenase activation protein theta [Source:MGI Symbol;Acc:MGI:891963]	12544.3	-0.047196	0.0627776	-0.751797	0.452173	0.99992
ENSMUSG00000076433	Cep295nl	protein_coding	CEP295 N-terminal like [Source:MGI Symbol;Acc:MGI:1929713]	36.8784	0.523414	0.418033	1.25209	0.210538	0.99992
ENSMUSG00000076434	Wfdc3	protein_coding	WAP four-disulfide core domain 3 [Source:MGI Symbol;Acc:MGI:1923897]	59.4573	-0.309819	0.340791	-0.909116	0.363289	0.99992
ENSMUSG00000076435	Acsf2	protein_coding	acyl-CoA synthetase family member 2 [Source:MGI Symbol;Acc:MGI:2388287]	459.102	-0.0546115	0.133454	-0.409215	0.682382	0.99992
ENSMUSG00000076437	Selenoh	protein_coding	selenoprotein H [Source:MGI Symbol;Acc:MGI:1919907]	407.064	-0.0628928	0.142031	-0.44281	0.657903	0.99992
ENSMUSG00000076438	Oxct2b	protein_coding	3-oxoacid CoA transferase 2B [Source:MGI Symbol;Acc:MGI:2664115]	4.94095	0.314957	1.25548	0.250865	0.801919	0.99992
ENSMUSG00000076439	Mog	protein_coding	myelin oligodendrocyte glycoprotein [Source:MGI Symbol;Acc:MGI:97435]	633.027	0.101507	0.155733	0.651798	0.514532	0.99992
ENSMUSG00000076441	Ass1	protein_coding	argininosuccinate synthetase 1 [Source:MGI Symbol;Acc:MGI:88090]	672.267	0.0223338	0.121009	0.184563	0.853571	0.99992
ENSMUSG00000076459	Mir758	miRNA	microRNA 758 [Source:MGI Symbol;Acc:MGI:3691604]	8.98652	-0.0620927	0.96891	-0.0640851	0.948902	0.99992
ENSMUSG00000076460	Mir744	miRNA	microRNA 744 [Source:MGI Symbol;Acc:MGI:3691603]	7.39599	-0.542948	0.899923	-0.603327	0.546291	0.99992
ENSMUSG00000077001	Mir544	miRNA	microRNA 544 [Source:MGI Symbol;Acc:MGI:3718547]	10.6965	0.143389	0.837591	0.171192	0.864073	0.99992
ENSMUSG00000077025	Mir493	miRNA	microRNA 493 [Source:MGI Symbol;Acc:MGI:3718542]	16.8315	-0.0823087	0.654616	-0.125736	0.899941	0.99992
ENSMUSG00000077107	Mir344c	miRNA	microRNA 344c [Source:MGI Symbol;Acc:MGI:4834318]	3.74492	-0.436311	1.44584	-0.30177	0.762827	0.99992
ENSMUSG00000077450	Rab11b	protein_coding	RAB11B, member RAS oncogene family [Source:MGI Symbol;Acc:MGI:99425]	4480.06	0.0480934	0.0649024	0.74101	0.458687	0.99992
ENSMUSG00000077925	Mir453	miRNA	microRNA 453 [Source:MGI Symbol;Acc:MGI:3718517]	29.3678	-0.261735	0.49434	-0.529463	0.596484	0.99992
ENSMUSG00000077980	Mir654	miRNA	microRNA 654 [Source:MGI Symbol;Acc:MGI:3718556]	11.3122	0.353009	0.774398	0.455849	0.648498	0.99992
ENSMUSG00000078122	F630028O10Rik	lncRNA	RIKEN cDNA F630028O10 gene [Source:MGI Symbol;Acc:MGI:3641813]	6.41303	0.0535821	0.986501	0.0543153	0.956684	0.99992
ENSMUSG00000078129	Actl10	protein_coding	actin-like 10 [Source:MGI Symbol;Acc:MGI:1917612]	77.1549	-0.095106	0.288519	-0.329635	0.741676	0.99992
ENSMUSG00000078137	Ankrd63	protein_coding	ankyrin repeat domain 63 [Source:MGI Symbol;Acc:MGI:2686183]	2528.4	0.0907739	0.0850359	1.06748	0.285756	0.99992
ENSMUSG00000078139	AK157302	protein_coding	cDNA sequence AK157302 [Source:MGI Symbol;Acc:MGI:3574096]	51.9255	0.154092	0.385376	0.399848	0.689269	0.99992
ENSMUSG00000078143	Gm17344	lncRNA	predicted gene, 17344 [Source:MGI Symbol;Acc:MGI:4936978]	5.17428	0.473604	1.07072	0.442323	0.658256	0.99992
ENSMUSG00000078144	Capns2	protein_coding	calpain, small subunit 2 [Source:MGI Symbol;Acc:MGI:1916793]	23.9382	-0.37275	0.505198	-0.73783	0.460618	0.99992
ENSMUSG00000078153	Psme2b	protein_coding	protease (prosome, macropain) activator subunit 2B [Source:MGI Symbol;Acc:MGI:1341073]	134.156	-0.0339001	0.236718	-0.143209	0.886125	0.99992
ENSMUSG00000078154	Gm12184	protein_coding	predicted gene 12184 [Source:MGI Symbol;Acc:MGI:3652174]	73.7902	-0.330435	0.306202	-1.07914	0.280525	0.99992
ENSMUSG00000078157	Fem1al	protein_coding	fem-1 homolog A like [Source:MGI Symbol;Acc:MGI:2441689]	45.1454	-0.37798	0.370688	-1.01967	0.307884	0.99992
ENSMUSG00000078161	Erich3	protein_coding	glutamate rich 3 [Source:MGI Symbol;Acc:MGI:1919095]	2791.89	0.0336132	0.0756989	0.444038	0.657015	0.99992
ENSMUSG00000078179	Rnf148	protein_coding	ring finger protein 148 [Source:MGI Symbol;Acc:MGI:1918550]	6.56052	0.608723	1.03411	0.588641	0.556102	0.99992
ENSMUSG00000078184	Rbm8a2	protein_coding	RNA binding motif protein 8A2 [Source:MGI Symbol;Acc:MGI:3612447]	7.18715	-0.752732	0.90658	-0.830299	0.40637	0.99992
ENSMUSG00000078185	Chml	protein_coding	choroideremia-like [Source:MGI Symbol;Acc:MGI:101913]	756.543	-0.00971912	0.115563	-0.0841023	0.932975	0.99992
ENSMUSG00000078190	Dnm3os	lncRNA	dynamin 3, opposite strand [Source:MGI Symbol;Acc:MGI:3052332]	49.7153	0.270152	0.357678	0.755295	0.450072	0.99992
ENSMUSG00000078193	Gm2000	protein_coding	predicted gene 2000 [Source:MGI Symbol;Acc:MGI:3780170]	343.341	0.0062956	0.147714	0.0426202	0.966004	0.99992
ENSMUSG00000078197	Gm17374	protein_coding	predicted gene, 17374 [Source:MGI Symbol;Acc:MGI:4937008]	5.84508	-0.318196	1.15738	-0.274929	0.783371	0.99992
ENSMUSG00000078201	Tmem203	protein_coding	transmembrane protein 203 [Source:MGI Symbol;Acc:MGI:2443597]	99.2565	0.0518224	0.260136	0.199213	0.842096	0.99992
ENSMUSG00000078202	Nrarp	protein_coding	Notch-regulated ankyrin repeat protein [Source:MGI Symbol;Acc:MGI:1914372]	110	-0.163528	0.248323	-0.658529	0.510198	0.99992
ENSMUSG00000078234	Klhdc7a	protein_coding	kelch domain containing 7A [Source:MGI Symbol;Acc:MGI:2444612]	707.515	-0.0670429	0.117606	-0.570065	0.568633	0.99992
ENSMUSG00000078235	Fam43b	protein_coding	family with sequence similarity 43, member B [Source:MGI Symbol;Acc:MGI:3651622]	611.047	0.0518022	0.11461	0.451985	0.65128	0.99992
ENSMUSG00000078247	Airn	lncRNA	antisense Igf2r RNA [Source:MGI Symbol;Acc:MGI:1353471]	68.5289	-0.00777054	0.308772	-0.0251659	0.979923	0.99992
ENSMUSG00000078249	Hmga1b	protein_coding	high mobility group AT-hook 1B [Source:MGI Symbol;Acc:MGI:96161]	234.261	0.0880334	0.176329	0.499258	0.617598	0.99992
ENSMUSG00000078302	Foxd1	protein_coding	forkhead box D1 [Source:MGI Symbol;Acc:MGI:1347463]	79.911	0.130691	0.663489	0.196976	0.843846	0.99992
ENSMUSG00000078307	AI593442	protein_coding	expressed sequence AI593442 [Source:MGI Symbol;Acc:MGI:2143099]	6148.83	0.0138408	0.074649	0.185411	0.852906	0.99992
ENSMUSG00000078317	F8a	protein_coding	factor 8-associated gene A [Source:MGI Symbol;Acc:MGI:95474]	523.316	0.0844547	0.125993	0.67031	0.50266	0.99992
ENSMUSG00000078348	Sf3b5	protein_coding	splicing factor 3b, subunit 5 [Source:MGI Symbol;Acc:MGI:1913375]	656.816	0.0168026	0.10826	0.155206	0.876659	0.99992
ENSMUSG00000078349	AW011738	lncRNA	expressed sequence AW011738 [Source:MGI Symbol;Acc:MGI:2140540]	428.884	-0.128543	0.128862	-0.997522	0.318511	0.99992
ENSMUSG00000078350	Smim1	protein_coding	small integral membrane protein 1 [Source:MGI Symbol;Acc:MGI:1916109]	149.485	0.0155525	0.237405	0.0655105	0.947768	0.99992
ENSMUSG00000078365	Mos	protein_coding	Moloney sarcoma oncogene [Source:MGI Symbol;Acc:MGI:97052]	3.59243	-1.79948	1.40736	-1.27862	0.201031	0.99992
ENSMUSG00000078427	Sarnp	protein_coding	SAP domain containing ribonucleoprotein [Source:MGI Symbol;Acc:MGI:1913368]	951.9	-0.175035	0.12327	-1.41993	0.155629	0.99992
ENSMUSG00000078429	Ctdsp2	protein_coding	CTD (carboxy-terminal domain, RNA polymerase II, polypeptide A) small phosphatase 2 [Source:MGI Symbol;Acc:MGI:1098748]	2305.61	0.0422952	0.0767052	0.5514	0.58136	0.99992
ENSMUSG00000078435	AU041133	protein_coding	expressed sequence AU041133 [Source:MGI Symbol;Acc:MGI:2143755]	330.287	-0.00637757	0.146405	-0.0435611	0.965254	0.99992
ENSMUSG00000078439	Smim24	protein_coding	small integral membrane protein 24 [Source:MGI Symbol;Acc:MGI:1919523]	35.7203	0.345858	0.44566	0.776058	0.437715	0.99992
ENSMUSG00000078440	Dohh	protein_coding	deoxyhypusine hydroxylase/monooxygenase [Source:MGI Symbol;Acc:MGI:1915964]	225.927	0.0524717	0.195762	0.268039	0.78867	0.99992
ENSMUSG00000078442	Ccdc105	protein_coding	coiled-coil domain containing 105 [Source:MGI Symbol;Acc:MGI:1918226]	35.53	-0.0566392	0.421112	-0.134499	0.893008	0.99992
ENSMUSG00000078444	Gm10941	lncRNA	predicted gene 10941 [Source:MGI Symbol;Acc:MGI:3779151]	16.3819	-0.0937382	0.60023	-0.15617	0.875899	0.99992
ENSMUSG00000078451	Ppil6	protein_coding	peptidylprolyl isomerase (cyclophilin)-like 6 [Source:MGI Symbol;Acc:MGI:1920325]	162.84	0.024037	0.216765	0.11089	0.911704	0.99992
ENSMUSG00000078453	Abracl	protein_coding	ABRA C-terminal like [Source:MGI Symbol;Acc:MGI:1920362]	161.943	0.157052	0.207072	0.758439	0.448188	0.99992
ENSMUSG00000078485	Plekhn1	protein_coding	pleckstrin homology domain containing, family N member 1 [Source:MGI Symbol;Acc:MGI:2387630]	1620.11	0.11982	0.0937607	1.27793	0.201274	0.99992
ENSMUSG00000078486	Perm1	protein_coding	PPARGC1 and ESRR induced regulator, muscle 1 [Source:MGI Symbol;Acc:MGI:1921433]	182.783	-0.225189	0.223731	-1.00651	0.314169	0.99992
ENSMUSG00000078489	Gm17106	lncRNA	predicted gene 17106 [Source:MGI Symbol;Acc:MGI:4937933]	5.55585	1.20693	1.12499	1.07284	0.283343	0.99992
ENSMUSG00000078490	Cfap74	protein_coding	cilia and flagella associated protein 74 [Source:MGI Symbol;Acc:MGI:1917130]	708.219	0.045448	0.115121	0.394784	0.693002	0.99992
ENSMUSG00000078491	Gm13090	protein_coding	predicted gene 13090 [Source:MGI Symbol;Acc:MGI:3650445]	11.2052	0.0769065	0.825093	0.0932094	0.925737	0.99992
ENSMUSG00000078495	Zfp984	protein_coding	zinc finger protein 984 [Source:MGI Symbol;Acc:MGI:3651978]	148.062	-0.136285	0.208278	-0.654342	0.512891	0.99992
ENSMUSG00000078496	Zfp982	protein_coding	zinc finger protein 982 [Source:MGI Symbol;Acc:MGI:3701121]	69.0158	0.117507	0.30697	0.382798	0.70187	0.99992
ENSMUSG00000078498	Zfp988	protein_coding	zinc finger protein 988 [Source:MGI Symbol;Acc:MGI:3651985]	6.24233	0.224912	1.02464	0.219504	0.826257	0.99992
ENSMUSG00000078502	Zfp268	protein_coding	zinc finger protein 268 [Source:MGI Symbol;Acc:MGI:3651014]	12.174	0.711497	0.777071	0.915615	0.359869	0.99992
ENSMUSG00000078515	Ddi2	protein_coding	DNA-damage inducible protein 2 [Source:MGI Symbol;Acc:MGI:1917244]	3116.74	0.0109491	0.0685206	0.159792	0.873045	0.99992
ENSMUSG00000078517	Emc1	protein_coding	ER membrane protein complex subunit 1 [Source:MGI Symbol;Acc:MGI:2443696]	2946.95	-0.00631229	0.0735531	-0.0858196	0.93161	0.99992
ENSMUSG00000078519	2310026L22Rik	lncRNA	RIKEN cDNA 2310026L22 gene [Source:MGI Symbol;Acc:MGI:1916844]	31.0617	-0.300625	0.505583	-0.594611	0.552104	0.99992
ENSMUSG00000078521	Aunip	protein_coding	aurora kinase A and ninein interacting protein [Source:MGI Symbol;Acc:MGI:1917135]	7.99146	0.047446	0.983569	0.0482387	0.961526	0.99992
ENSMUSG00000078532	Nkain1	protein_coding	Na+/K+ transporting ATPase interacting 1 [Source:MGI Symbol;Acc:MGI:1914399]	564.737	0.0623123	0.126405	0.492956	0.622044	0.99992
ENSMUSG00000078546	Zfp995	protein_coding	zinc finger protein 995 [Source:MGI Symbol;Acc:MGI:1917331]	260.359	-0.00507255	0.164582	-0.0308208	0.975412	0.99992
ENSMUSG00000078552	Dcdc2b	protein_coding	doublecortin domain containing 2b [Source:MGI Symbol;Acc:MGI:2686212]	205.313	0.101058	0.185712	0.544166	0.586327	0.99992
ENSMUSG00000078566	Bnip3	protein_coding	BCL2/adenovirus E1B interacting protein 3 [Source:MGI Symbol;Acc:MGI:109326]	1787.12	-0.10749	0.0977695	-1.09943	0.271582	0.99992
ENSMUSG00000078570	1110065P20Rik	protein_coding	RIKEN cDNA 1110065P20 gene [Source:MGI Symbol;Acc:MGI:1916170]	190.797	0.116158	0.212962	0.545441	0.58545	0.99992
ENSMUSG00000078572	Ndufaf8	protein_coding	NADH:ubiquinone oxidoreductase complex assembly factor 8 [Source:MGI Symbol;Acc:MGI:1913676]	287.245	-0.0273838	0.156158	-0.17536	0.860797	0.99992
ENSMUSG00000078578	Ube2d3	protein_coding	ubiquitin-conjugating enzyme E2D 3 [Source:MGI Symbol;Acc:MGI:1913355]	12859.8	-0.0611966	0.0894577	-0.684085	0.493922	0.99992
ENSMUSG00000078580	E430018J23Rik	protein_coding	RIKEN cDNA E430018J23 gene [Source:MGI Symbol;Acc:MGI:2141981]	171.928	0.179742	0.196485	0.914789	0.360302	0.99992
ENSMUSG00000078584	AU022252	protein_coding	expressed sequence AU022252 [Source:MGI Symbol;Acc:MGI:2140466]	1682.32	0.000220517	0.0790274	0.00279038	0.997774	0.99992
ENSMUSG00000078588	Ccdc24	protein_coding	coiled-coil domain containing 24 [Source:MGI Symbol;Acc:MGI:2685874]	13.4267	-0.571262	0.746667	-0.765083	0.444222	0.99992
ENSMUSG00000078591	Hs3st4	protein_coding	heparan sulfate (glucosamine) 3-O-sulfotransferase 4 [Source:MGI Symbol;Acc:MGI:1333792]	2067.67	0.0762453	0.08893	0.857364	0.391244	0.99992
ENSMUSG00000078597	Cyp4a12b	protein_coding	cytochrome P450, family 4, subfamily a, polypeptide 12B [Source:MGI Symbol;Acc:MGI:3611747]	3.92264	0.979614	1.32101	0.741567	0.45835	0.99992
ENSMUSG00000078600	1700092K14Rik	lncRNA	RIKEN cDNA 1700092K14 gene [Source:MGI Symbol;Acc:MGI:1920786]	5.50598	0.387527	1.04146	0.372098	0.70982	0.99992
ENSMUSG00000078601	Gm12525	lncRNA	predicted gene 12525 [Source:MGI Symbol;Acc:MGI:3649596]	24.2437	-0.36733	0.52226	-0.703348	0.481839	0.99992
ENSMUSG00000078606	Gvin2	protein_coding	GTPase, very large interferon inducible, family member 2 [Source:MGI Symbol;Acc:MGI:3782245]	21.0011	0.415596	0.56961	0.729615	0.465625	0.99992
ENSMUSG00000078607	1810010H24Rik	protein_coding	RIKEN cDNA 1810010H24 gene [Source:MGI Symbol;Acc:MGI:1916316]	148.102	0.25333	0.215453	1.1758	0.239674	0.99992
ENSMUSG00000078612	Fyb2	protein_coding	FYN binding protein 2 [Source:MGI Symbol;Acc:MGI:2685466]	44.4515	0.588508	0.384814	1.52933	0.126183	0.99992
ENSMUSG00000078616	Trim30c	protein_coding	tripartite motif-containing 30C [Source:MGI Symbol;Acc:MGI:4821257]	11.7945	0.150226	0.745008	0.201643	0.840196	0.99992
ENSMUSG00000078619	Smarcd2	protein_coding	SWI/SNF related, matrix associated, actin dependent regulator of chromatin, subfamily d, member 2 [Source:MGI Symbol;Acc:MGI:1933621]	511.606	-0.0309853	0.126979	-0.24402	0.807215	0.99992
ENSMUSG00000078622	Ccdc47	protein_coding	coiled-coil domain containing 47 [Source:MGI Symbol;Acc:MGI:1914413]	6125.19	-0.0549186	0.0733143	-0.749085	0.453806	0.99992
ENSMUSG00000078627	Marchf10	protein_coding	membrane associated ring-CH-type finger 10 [Source:MGI Symbol;Acc:MGI:2443469]	53.0034	-0.0221944	0.356191	-0.0623104	0.950316	0.99992
ENSMUSG00000078630	Tomt	protein_coding	transmembrane O-methyltransferase [Source:MGI Symbol;Acc:MGI:3769724]	12.2611	-0.0116868	0.837787	-0.0139496	0.98887	0.99992
ENSMUSG00000078635	1700028N14Rik	lncRNA	RIKEN cDNA 1700028N14 gene [Source:MGI Symbol;Acc:MGI:1920530]	4.19774	0.709936	1.57125	0.451829	0.651392	0.99992
ENSMUSG00000078640	Gm11627	protein_coding	predicted gene 11627 [Source:MGI Symbol;Acc:MGI:3650659]	121.676	0.00420916	0.232088	0.0181361	0.98553	0.99992
ENSMUSG00000078648	Gm17546	lncRNA	predicted gene, 17546 [Source:MGI Symbol;Acc:MGI:4937180]	4.31124	0.945737	1.25186	0.755467	0.449969	0.99992
ENSMUSG00000078651	Aoc2	protein_coding	amine oxidase, copper containing 2 (retina-specific) [Source:MGI Symbol;Acc:MGI:2668431]	232.152	0.0163241	0.188793	0.0864657	0.931096	0.99992
ENSMUSG00000078652	Psme3	protein_coding	proteaseome (prosome, macropain) activator subunit 3 (PA28 gamma, Ki) [Source:MGI Symbol;Acc:MGI:1096366]	4632.84	0.0117805	0.0658498	0.1789	0.858016	0.99992
ENSMUSG00000078653	Cntd1	protein_coding	cyclin N-terminal domain containing 1 [Source:MGI Symbol;Acc:MGI:1923965]	19.3422	0.937529	0.585379	1.60158	0.109249	0.99992
ENSMUSG00000078656	Vps25	protein_coding	vacuolar protein sorting 25 [Source:MGI Symbol;Acc:MGI:106354]	16.3134	0.0299246	0.655772	0.0456326	0.963603	0.99992
ENSMUSG00000078670	Fam174b	protein_coding	family with sequence similarity 174, member B [Source:MGI Symbol;Acc:MGI:3698178]	1047.13	0.0509848	0.101496	0.502334	0.615433	0.99992
ENSMUSG00000078671	Chd2	protein_coding	chromodomain helicase DNA binding protein 2 [Source:MGI Symbol;Acc:MGI:2448567]	4721.07	-0.0537593	0.0636944	-0.844019	0.398659	0.99992
ENSMUSG00000078676	Casc3	protein_coding	cancer susceptibility candidate 3 [Source:MGI Symbol;Acc:MGI:2179723]	2976.37	0.0426155	0.0699986	0.608806	0.542653	0.99992
ENSMUSG00000078681	Tm2d3	protein_coding	TM2 domain containing 3 [Source:MGI Symbol;Acc:MGI:1915884]	888.557	-0.0266346	0.108463	-0.245565	0.806019	0.99992
ENSMUSG00000078695	Cisd3	protein_coding	CDGSH iron sulfur domain 3 [Source:MGI Symbol;Acc:MGI:101788]	345.473	0.201049	0.149552	1.34435	0.178836	0.99992
ENSMUSG00000078700	D030028A08Rik	lncRNA	RIKEN cDNA D030028A08 gene [Source:MGI Symbol;Acc:MGI:2441931]	401.645	0.00322312	0.136678	0.0235819	0.981186	0.99992
ENSMUSG00000078713	Tomm5	protein_coding	translocase of outer mitochondrial membrane 5 [Source:MGI Symbol;Acc:MGI:1915762]	613.928	-0.0599408	0.11726	-0.511177	0.609227	0.99992
ENSMUSG00000078716	Tmem8b	protein_coding	transmembrane protein 8B [Source:MGI Symbol;Acc:MGI:2441680]	4459.91	0.0027114	0.0693672	0.0390876	0.968821	0.99992
ENSMUSG00000078721	Fam205a1	protein_coding	family with sequence similarity 205, member A1 [Source:MGI Symbol;Acc:MGI:3651059]	16.5697	0.491823	0.632687	0.777355	0.436949	0.99992
ENSMUSG00000078762	Haus5	protein_coding	HAUS augmin-like complex, subunit 5 [Source:MGI Symbol;Acc:MGI:1919159]	30.3817	-0.062271	0.44536	-0.139822	0.888801	0.99992
ENSMUSG00000078765	U2af1l4	protein_coding	U2 small nuclear RNA auxiliary factor 1-like 4 [Source:MGI Symbol;Acc:MGI:2678374]	4.70682	0.142113	1.15507	0.123034	0.902081	0.99992
ENSMUSG00000078768	Zfp566	protein_coding	zinc finger protein 566 [Source:MGI Symbol;Acc:MGI:1919806]	134.102	0.0343711	0.22092	0.155581	0.876363	0.99992
ENSMUSG00000078771	Evi2a	protein_coding	ecotropic viral integration site 2a [Source:MGI Symbol;Acc:MGI:95458]	288.231	-0.156575	0.18282	-0.856441	0.391754	0.99992
ENSMUSG00000078772	Gm12353	protein_coding	predicted gene 12353 [Source:MGI Symbol;Acc:MGI:3699710]	12.4145	0.342185	0.719326	0.475702	0.634286	0.99992
ENSMUSG00000078773	Rad54b	protein_coding	RAD54 homolog B (S. cerevisiae) [Source:MGI Symbol;Acc:MGI:3605986]	59.1477	0.222146	0.335943	0.661262	0.508444	0.99992
ENSMUSG00000078776	9530053A07Rik	protein_coding	RIKEN cDNA 9530053A07 gene [Source:MGI Symbol;Acc:MGI:2442118]	7.61282	0.0623578	0.930389	0.0670234	0.946563	0.99992
ENSMUSG00000078779	Zfp59	protein_coding	zinc finger protein 59 [Source:MGI Symbol;Acc:MGI:99206]	421.902	-0.196347	0.147274	-1.33321	0.182463	0.99992
ENSMUSG00000078784	Rbis	protein_coding	ribosomal biogenesis factor [Source:MGI Symbol;Acc:MGI:1916376]	1075.65	0.0192915	0.0943496	0.204469	0.837987	0.99992
ENSMUSG00000078786	BC024978	protein_coding	cDNA sequence BC024978 [Source:MGI Symbol;Acc:MGI:3041247]	622.226	-0.00801876	0.113059	-0.0709255	0.943457	0.99992
ENSMUSG00000078787	Cyp2t4	protein_coding	cytochrome P450, family 2, subfamily t, polypeptide 4 [Source:MGI Symbol;Acc:MGI:2686296]	72.9528	0.143041	0.322669	0.443305	0.657545	0.99992
ENSMUSG00000078789	Dph1	protein_coding	diphthamide biosynthesis 1 [Source:MGI Symbol;Acc:MGI:2151233]	334.267	0.106574	0.148854	0.715962	0.474015	0.99992
ENSMUSG00000078794	Dact3	protein_coding	dishevelled-binding antagonist of beta-catenin 3 [Source:MGI Symbol;Acc:MGI:3654828]	4512.93	0.0873323	0.0762767	1.14494	0.252233	0.99992
ENSMUSG00000078796	Zfp541	protein_coding	zinc finger protein 541 [Source:MGI Symbol;Acc:MGI:3647699]	42.8411	0.15334	0.382443	0.400948	0.688458	0.99992
ENSMUSG00000078812	Eif5a	protein_coding	eukaryotic translation initiation factor 5A [Source:MGI Symbol;Acc:MGI:106248]	8572.43	0.0126693	0.0629324	0.201316	0.840451	0.99992
ENSMUSG00000078813	Leng1	protein_coding	leukocyte receptor cluster (LRC) member 1 [Source:MGI Symbol;Acc:MGI:1917007]	277.003	0.0122641	0.169903	0.0721829	0.942456	0.99992
ENSMUSG00000078815	Cacng6	protein_coding	calcium channel, voltage-dependent, gamma subunit 6 [Source:MGI Symbol;Acc:MGI:1859168]	46.5113	0.0493233	0.3637	0.135616	0.892125	0.99992
ENSMUSG00000078816	Prkcg	protein_coding	protein kinase C, gamma [Source:MGI Symbol;Acc:MGI:97597]	17707.8	0.0650735	0.0557953	1.16629	0.243498	0.99992
ENSMUSG00000078817	Nlrp12	protein_coding	NLR family, pyrin domain containing 12 [Source:MGI Symbol;Acc:MGI:2676630]	5.95655	-0.245717	1.05405	-0.233118	0.81567	0.99992
[truncated: 4,911,252 more chars]
